# Infection Groups Differential (IGD) Score Reveals Infection Ability Difference between SARS-CoV-2 and Other Coronaviruses

**DOI:** 10.1101/2020.05.12.090324

**Authors:** Ziwei Song, Xingchen Zhou, Yuanyuan Cai, Shuo Feng, Tingting Zhang, Yun Wang, Maode Lai, Jing Li

**Affiliations:** State Key Laboratory of Natural Medicines, China Pharmaceutical University, Nanjing 210009, China; School of Life Science and Technology, China Pharmaceutical University, Nanjing 210009, China; School of Traditional Chinese Pharmacy, China Pharmaceutical University, Nanjing 210009, China

## Abstract

The Corona Virus Disease 2019 (COVID-19) pandemic that began in late December 2019 has resulted in millions of cases diagnosed worldwide. Reports have shown that SARS-CoV-2 shows extremely higher infection rates than other coronaviruses. This study conducted a phylogenetics analysis of 91 representative coronaviruses and found that the functional spike protein of SARS-CoV-2, which interacts with the human receptor ACE2, is actually not undergoing distinct selection pressure compared to other coronaviruses. Furthermore, we define a new measurement, infection group differential (IGD) score, in assessing the infection ability of two human coronavirus groups. There are nine extremely high IGD (ehIGD) sites in the receptor-binding domain (RBD) out of 40 high IGD (hIGD) sites that exhibit a unique infection-related pattern from the haplotype network and docking energy comparison. These 40 hIGD sites are basically conserved among the SARS-CoV-2, i.e. there are only two hIGD sites mutated in four out of 1,058 samples, defined as rare-mutation hIGD (rhIGD) sites. In conclusion, ehIGD and rhIGD sites might be of great significance to the development of vaccines.

## Supplementary Figures and Tables for "Infection Groups Differential (IGD) Score Reveals Infection Ability Difference between SARS-CoV-2 and Other Coronaviruses": Supplementary Tables.xlsx

### Sheet: Table.S1
Table S1. Informatin of 43 SARS-like coronaviruses.
strain	virus	accession	date	region	country	segment	host	virus_type	authors	url	title	journal
YNLF_31C	sarslike	KP886808	2013-05-23	China	China	genome	Bat	SARS related coronavirus	Lau et al	https://www.ncbi.nlm.nih.gov/nuccore/KP886808	Direct Submission	Submitted (04-MAR-2015) Department of Microbiology, The University of Hong Kong, University Pathology Building, Queen Mary Hospital, Hong Kong, Hong Kong
SZ3	sarslike	AY304486	2003-XX-XX	China	Hong Kong	genome	Civet	SARS related coronavirus	Guan et al	https://www.ncbi.nlm.nih.gov/nuccore/AY304486	Isolation and characterization of viruses related to the SARS coronavirus from animals in southern China	Science 302 (5643), 276-278 (2003)
HC/SZ/266/03	sarslike	AY545916	2003-XX-XX	China	China	genome	Civet	SARS related coronavirus	Guan et al	https://www.ncbi.nlm.nih.gov/nuccore/AY545916	An Averted SARS Outbreak?	Unpublished
Rs4874	sarslike	KY417150	2013-07-21	China	China	genome	Bat	SARS related coronavirus	Hu et al	https://www.ncbi.nlm.nih.gov/nuccore/KY417150	Discovery of a rich gene pool of bat SARS-related coronaviruses provides new insights into the origin of SARS coronavirus	PLoS Pathog. 13 (11), e1006698 (2017)
Sin848	sarslike	AY559085	2003-XX-XX	Southeast Asia	Singapore	genome	Human	SARS related coronavirus	Vega et al	https://www.ncbi.nlm.nih.gov/nuccore/AY559085	Mutational dynamics of the SARS coronavirus in cell culture and human populations isolated in 2003	BMC Infect. Dis. 4, 32 (2004)
TWK	sarslike	AP006559	?	China	Taiwan	genome	Human	SARS related coronavirus	Shu et al	https://www.ncbi.nlm.nih.gov/nuccore/AP006559	The complete genome of SARS coronavirus TWK	Published Only in Database (2003)
Rf4092	sarslike	KY417145	2012-09-18	China	China	genome	Bat	SARS related coronavirus	Hu et al	https://www.ncbi.nlm.nih.gov/nuccore/KY417145	Discovery of a rich gene pool of bat SARS-related coronaviruses provides new insights into the origin of SARS coronavirus	PLoS Pathog. 13 (11), e1006698 (2017)
TW2	sarslike	AY502925	2003-XX-XX	China	Taiwan	genome	Human	SARS related coronavirus	Yeh et al	https://www.ncbi.nlm.nih.gov/nuccore/AY502925	Characterization of severe acute respiratory syndrome coronavirus genomes in Taiwan: molecular epidemiology and genome evolution	Proc. Natl. Acad. Sci. U.S.A. 101 (8), 2542-2547 (2004)
RsSHC014	sarslike	KC881005	2011-04-17	China	China	genome	Bat	SARS related coronavirus	Ge et al	https://www.ncbi.nlm.nih.gov/nuccore/KC881005	Isolation and characterization of a bat SARS-like coronavirus that uses the ACE2 receptor	Nature 503, 535-538 (2013)
Rs672	sarslike	FJ588686	2006-XX-XX	China	China	genome	Bat	SARS related coronavirus	Yuan et al	https://www.ncbi.nlm.nih.gov/nuccore/FJ588686	Intraspecies diversity of SARS-like coronaviruses in Rhinolophus sinicus and its implications for the origin of SARS coronaviruses in humans	J. Gen. Virol. 91 (PT 4), 1058-1062 (2010)
Rs4231	sarslike	KY417146	2013-04-17	China	China	genome	Bat	SARS related coronavirus	Hu et al	https://www.ncbi.nlm.nih.gov/nuccore/KY417146	Discovery of a rich gene pool of bat SARS-related coronaviruses provides new insights into the origin of SARS coronavirus	PLoS Pathog. 13 (11), e1006698 (2017)
Rs7327	sarslike	KY417151	2014-10-24	China	China	genome	Bat	SARS related coronavirus	Hu et al	https://www.ncbi.nlm.nih.gov/nuccore/KY417151	Discovery of a rich gene pool of bat SARS-related coronaviruses provides new insights into the origin of SARS coronavirus	PLoS Pathog. 13 (11), e1006698 (2017)
civet020	sarslike	AY572038	2004-XX-XX	China	China	genome	Civet	SARS related coronavirus	Wang et al	https://www.ncbi.nlm.nih.gov/nuccore/AY572038	SARS-CoV infection in a restaurant from palm civet	Emerging Infect. Dis. 11 (12), 1860-1865 (2005)
YNLF_34C	sarslike	KP886809	2013-05-23	China	China	genome	Bat	SARS related coronavirus	Lau et al	https://www.ncbi.nlm.nih.gov/nuccore/KP886809	Direct Submission	Submitted (04-MAR-2015) Department of Microbiology, The University of Hong Kong, University Pathology Building, Queen Mary Hospital, Hong Kong, Hong Kong
TW7	sarslike	AY502930	2003-XX-XX	China	Taiwan	genome	Human	SARS related coronavirus	Yeh et al	https://www.ncbi.nlm.nih.gov/nuccore/AY502930	Characterization of severe acute respiratory syndrome coronavirus genomes in Taiwan: molecular epidemiology and genome evolution	Proc. Natl. Acad. Sci. U.S.A. 101 (8), 2542-2547 (2004)
BtCoV/279/2005	sarslike	DQ648857	?	?	Na	genome	Unknown	SARS related coronavirus	Tang et al	https://www.ncbi.nlm.nih.gov/nuccore/DQ648857	Prevalence and genetic diversity of coronaviruses in bats from China	J. Virol. 80 (15), 7481-7490 (2006)
LYRa11	sarslike	KF569996	2011-XX-XX	China	China	genome	Bat	SARS related coronavirus	He et al	https://www.ncbi.nlm.nih.gov/nuccore/KF569996	Identification of Diverse Alphacoronaviruses and Genomic Characterization of a Novel Severe Acute Respiratory Syndrome-Like Coronavirus from Bats in China	J. Virol. 88 (12), 7070-7082 (2014)
Rs4084	sarslike	KY417144	2012-09-18	China	China	genome	Bat	SARS related coronavirus	Hu et al	https://www.ncbi.nlm.nih.gov/nuccore/KY417144	Discovery of a rich gene pool of bat SARS-related coronaviruses provides new insights into the origin of SARS coronavirus	PLoS Pathog. 13 (11), e1006698 (2017)
HKU3_13	sarslike	GQ153548	?	?	Na	genome	Unknown	SARS related coronavirus	Lau et al	https://www.ncbi.nlm.nih.gov/nuccore/GQ153548	Ecoepidemiology and complete genome comparison of different strains of severe acute respiratory syndrome-related Rhinolophus bat coronavirus in China reveal bats as a reservoir for acute, self-limiting infection that allows recombination events	J. Virol. 84 (6), 2808-2819 (2010)
SZ16	sarslike	AY304488	2003-XX-XX	China	Hong Kong	genome	Civet	SARS related coronavirus	Guan et al	https://www.ncbi.nlm.nih.gov/nuccore/AY304488	Isolation and characterization of viruses related to the SARS coronavirus from animals in southern China	Science 302 (5643), 276-278 (2003)
civet007	sarslike	AY572034	2004-XX-XX	China	China	genome	Civet	SARS related coronavirus	Wang et al	https://www.ncbi.nlm.nih.gov/nuccore/AY572034	SARS-CoV infection in a restaurant from palm civet	Emerging Infect. Dis. 11 (12), 1860-1865 (2005)
Rs4081	sarslike	KY417143	2012-09-18	China	China	genome	Bat	SARS related coronavirus	Hu et al	https://www.ncbi.nlm.nih.gov/nuccore/KY417143	Discovery of a rich gene pool of bat SARS-related coronaviruses provides new insights into the origin of SARS coronavirus	PLoS Pathog. 13 (11), e1006698 (2017)
HC/SZ/61/03	sarslike	AY515512	?	China	China	genome	Civet	SARS related coronavirus	Yi et al	https://www.ncbi.nlm.nih.gov/nuccore/AY515512	An Averted SARS Outbreak?	Unpublished
GZ0402	sarslike	AY613947	2004-XX-XX	China	China	genome	Human	SARS related coronavirus	Song et al	https://www.ncbi.nlm.nih.gov/nuccore/AY613947	Cross-host evolution of severe acute respiratory syndrome coronavirus in palm civet and human	Proc. Natl. Acad. Sci. U.S.A. 102 (7), 2430-2435 (2005)
civet010	sarslike	AY572035	2004-XX-XX	China	China	genome	Civet	SARS related coronavirus	Wang et al	https://www.ncbi.nlm.nih.gov/nuccore/AY572035	SARS-CoV infection in a restaurant from palm civet	Emerging Infect. Dis. 11 (12), 1860-1865 (2005)
Rs9401	sarslike	KY417152	2015-10-16	China	China	genome	Bat	SARS related coronavirus	Hu et al	https://www.ncbi.nlm.nih.gov/nuccore/KY417152	Discovery of a rich gene pool of bat SARS-related coronaviruses provides new insights into the origin of SARS coronavirus	PLoS Pathog. 13 (11), e1006698 (2017)
TWJ	sarslike	AP006558	?	China	Taiwan	genome	Human	SARS related coronavirus	Shu et al	https://www.ncbi.nlm.nih.gov/nuccore/AP006558	The complete genome of SARS coronavirus TWJ	Published Only in Database (2003)
WIV1	sarslike	KF367457	2012-09-XX	China	China	genome	Bat	SARS related coronavirus	Ge et al	https://www.ncbi.nlm.nih.gov/nuccore/KF367457	Isolation and characterization of a bat SARS-like coronavirus that uses the ACE2 receptor	Nature (2013) In press
Rm1	sarslike	DQ412043	?	?	Na	genome	Bat	SARS related coronavirus	Li et al	https://www.ncbi.nlm.nih.gov/nuccore/DQ412043	Bats are natural reservoirs of SARS-like coronaviruses	Science 310 (5748), 676-679 (2005)
bat_SL_CoVZXC21	sarslike	MG772934	2015-07-XX	China	China	genome	Bat	SARS related coronavirus	Hu et al	https://www.ncbi.nlm.nih.gov/nuccore/MG772934	Genomic Characterization and Infectivity of A Novel SARS-like coronavirus in Chinese Bats	Unpublished
As6526	sarslike	KY417142	2014-05-12	China	China	genome	Bat	SARS related coronavirus	Hu et al	https://www.ncbi.nlm.nih.gov/nuccore/KY417142	Discovery of a rich gene pool of bat SARS-related coronaviruses provides new insights into the origin of SARS coronavirus	PLoS Pathog. 13 (11), e1006698 (2017)
GZ0401	sarslike	AY568539	2004-XX-XX	China	China	genome	Human	SARS related coronavirus	Song et al	https://www.ncbi.nlm.nih.gov/nuccore/AY568539	Cross-host evolution of severe acute respiratory syndrome coronavirus in palm civet and human	Proc. Natl. Acad. Sci. U.S.A. 102 (7), 2430-2435 (2005)
HKU3_8	sarslike	GQ153543	?	?	Na	genome	Unknown	SARS related coronavirus	Lau et al	https://www.ncbi.nlm.nih.gov/nuccore/GQ153543	Ecoepidemiology and complete genome comparison of different strains of severe acute respiratory syndrome-related Rhinolophus bat coronavirus in China reveal bats as a reservoir for acute, self-limiting infection that allows recombination events	J. Virol. 84 (6), 2808-2819 (2010)
PC4_13	sarslike	AY613948	2004-XX-XX	China	China	genome	Civet	SARS related coronavirus	Song et al	https://www.ncbi.nlm.nih.gov/nuccore/AY613948	Cross-host evolution of severe acute respiratory syndrome coronavirus in palm civet and human	Proc. Natl. Acad. Sci. U.S.A. 102 (7), 2430-2435 (2005)
Sin849	sarslike	AY559086	2003-XX-XX	Southeast Asia	Singapore	genome	Human	SARS related coronavirus	Vega et al	https://www.ncbi.nlm.nih.gov/nuccore/AY559086	Mutational dynamics of the SARS coronavirus in cell culture and human populations isolated in 2003	BMC Infect. Dis. 4, 32 (2004)
CUHK_AG01	sarslike	AY345986	2003-XX-XX	China	Hong Kong	genome	Human	SARS related coronavirus	Chim et al	https://www.ncbi.nlm.nih.gov/nuccore/AY345986	Genomic characterisation of the severe acute respiratory syndrome coronavirus of Amoy Gardens outbreak in Hong Kong	Lancet 362 (9398), 1807-1808 (2003)
bat_SL_CoVZC45	sarslike	MG772933	2017-02-XX	China	China	genome	Bat	SARS related coronavirus	Hu et al	https://www.ncbi.nlm.nih.gov/nuccore/MG772933	Genomic Characterization and Infectivity of A Novel SARS-like coronavirus in Chinese Bats	Unpublished
Rs4247	sarslike	KY417148	2013-04-17	China	China	genome	Bat	SARS related coronavirus	Hu et al	https://www.ncbi.nlm.nih.gov/nuccore/KY417148	Discovery of a rich gene pool of bat SARS-related coronaviruses provides new insights into the origin of SARS coronavirus	PLoS Pathog. 13 (11), e1006698 (2017)
Rs3367	sarslike	KC881006	2012-03-19	China	China	genome	Bat	SARS related coronavirus	Ge et al	https://www.ncbi.nlm.nih.gov/nuccore/KC881006	Isolation and characterization of a bat SARS-like coronavirus that uses the ACE2 receptor	Nature 503, 535-538 (2013)
TW10	sarslike	AY502923	2003-XX-XX	China	Taiwan	genome	Human	SARS related coronavirus	Yeh et al	https://www.ncbi.nlm.nih.gov/nuccore/AY502923	Characterization of severe acute respiratory syndrome coronavirus genomes in Taiwan: molecular epidemiology and genome evolution	Proc. Natl. Acad. Sci. U.S.A. 101 (8), 2542-2547 (2004)
Rs4237	sarslike	KY417147	2013-04-17	China	China	genome	Bat	SARS related coronavirus	Hu et al	https://www.ncbi.nlm.nih.gov/nuccore/KY417147	Discovery of a rich gene pool of bat SARS-related coronaviruses provides new insights into the origin of SARS coronavirus	PLoS Pathog. 13 (11), e1006698 (2017)
Rs4255	sarslike	KY417149	2013-04-17	China	China	genome	Bat	SARS related coronavirus	Hu et al	https://www.ncbi.nlm.nih.gov/nuccore/KY417149	Discovery of a rich gene pool of bat SARS-related coronaviruses provides new insights into the origin of SARS coronavirus	PLoS Pathog. 13 (11), e1006698 (2017)
PC4_136	sarslike	AY613949	2004-XX-XX	China	China	genome	Civet	SARS related coronavirus	Song et al	https://www.ncbi.nlm.nih.gov/nuccore/AY613949	Cross-host evolution of severe acute respiratory syndrome coronavirus in palm civet and human	Proc. Natl. Acad. Sci. U.S.A. 102 (7), 2430-2435 (2005)

### Sheet: Table.S2
Table S2. Informatin of 91 representative coronaviruses.
Cluster	Strain	accession	Domain	Order	Family	Genus	Species
Cluster_1	Murine_hepatitis_virus_strain_2	AF201929.1	Viruses	Nidovirales	Coronaviridae	Betacoronavirus	Murine coronavirus
Cluster_2	TGEV	AJ271965.2	Viruses	Nidovirales	Coronaviridae	Alphacoronavirus	Murine coronavirus
Cluster_3	HCoV-OC43_strain_ 7309_Belgium_2003	AY903459.1	Viruses	Nidovirales	Coronaviridae	Betacoronavirus	Murine coronavirus
Cluster_4	batSARS-CoV_ HKU3-2	DQ084199.1	Viruses	Nidovirales	Coronaviridae	Betacoronavirus	Murine coronavirus
Cluster_5	TGEV_strain_TS	DQ201447.1	Viruses	Nidovirales	Coronaviridae	Alphacoronavirus	Murine coronavirus
Cluster_6	Porcine_hemagglutinating_encephalomyelitis_virus	NC_007732.1	Viruses	Nidovirales	Coronaviridae	Betacoronavirus	Avian coronavirus
Cluster_7	HCoV-HKU1_strain_N14	DQ415910.1	Viruses	Nidovirales	Coronaviridae	Betacoronavirus	Murine coronavirus
Cluster_8	HCoV-HKU1_strain_N16	DQ415912.1	Viruses	Nidovirales	Coronaviridae	Betacoronavirus	Murine coronavirus
Cluster_9	FCoV_C1Je	DQ848678.1	Viruses	Nidovirales	Coronaviridae	Alphacoronavirus	Murine coronavirus
Cluster_10	Bat_coronavirus_HKU4-2	EF065506.1	Viruses	Nidovirales	Coronaviridae	Betacoronavirus	Tylonycteris bat coronavirus HKU4
Cluster_11	Bat_coronavirus_HKU5-3	EF065511.1	Viruses	Nidovirales	Coronaviridae	Betacoronavirus	Tylonycteris bat coronavirus HKU4
Cluster_12	Bat_coronavirus_HKU9-2	EF065514.1	Viruses	Nidovirales	Coronaviridae	Betacoronavirus	Tylonycteris bat coronavirus HKU4
Cluster_13	Bat_coronavirus_HKU9-4	EF065516.1	Viruses	Nidovirales	Coronaviridae	Betacoronavirus	Tylonycteris bat coronavirus HKU4
Cluster_14	Bat_coronavirus_HKU9-1	NC_009021.1	Viruses	Nidovirales	Coronaviridae	Betacoronavirus	Avian coronavirus
Cluster_15	TCoV-ATCC	EU022526.1	Viruses	Nidovirales	Coronaviridae	Gammacoronavirus	Tylonycteris bat coronavirus HKU4
Cluster_16	Bat_coronavirus_HKU2	NC_009988.1	Viruses	Nidovirales	Coronaviridae	Alphacoronavirus	Avian coronavirus
Cluster_17	Feline_coronavirus_isolate_Black	EU186072.1	Viruses	Nidovirales	Coronaviridae	Alphacoronavirus	Tylonycteris bat coronavirus HKU4
Cluster_18	Equine_coronavirus	NC_010327.1	Viruses	Nidovirales	Coronaviridae	Betacoronavirus	Avian coronavirus
Cluster_19	Bat_coronavirus_1B	NC_010436.1	Viruses	Nidovirales	Coronaviridae	Alphacoronavirus	Avian coronavirus
Cluster_20	Bat_coronavirus_1A	NC_010437.1	Viruses	Nidovirales	Coronaviridae	Alphacoronavirus	Avian coronavirus
Cluster_21	Bat_coronavirus_HKU8	NC_010438.1	Viruses	Nidovirales	Coronaviridae	Alphacoronavirus	Avian coronavirus
Cluster_22	Turkey_coronavirus	NC_010800.1	Viruses	Nidovirales	Coronaviridae	Gammacoronavirus	Avian coronavirus
Cluster_23	Bulbul_coronavirus_HKU11-934	FJ376619.2	Viruses	Nidovirales	Coronaviridae	Deltacoronavirus	Tylonycteris bat coronavirus HKU4
Cluster_24	Thrush_coronavirus_HKU12-600	NC_011549.1	Viruses	Nidovirales	Coronaviridae	Deltacoronavirus	Avian coronavirus
Cluster_25	Munia_coronavirus_HKU13-3514	NC_011550.1	Viruses	Nidovirales	Coronaviridae	Deltacoronavirus	Avian coronavirus
Cluster_26	Waterbuck_coronavirus_US-OH-WD358-GnC	FJ425185.1	Viruses	Nidovirales	Coronaviridae	Betacoronavirus	Tylonycteris bat coronavirus HKU4
Cluster_27	Feline_coronavirus_strain_FCoV-NTU156-P-2007	GQ152141.1	Viruses	Nidovirales	Coronaviridae	Alphacoronavirus	Bat coronavirus Shandong/977/2006
Cluster_28	Feline _coronavirus_RM	FJ938051.1	Viruses	Nidovirales	Coronaviridae	Alphacoronavirus	Bat coronavirus Shandong/977/2006
Cluster_29	Feline_coronavirus_UU11	FJ938052.1	Viruses	Nidovirales	Coronaviridae	Alphacoronavirus	Bat coronavirus Shandong/977/2006
Cluster_30	Feline_coronavirus_UU7	FJ938053.1	Viruses	Nidovirales	Coronaviridae	Alphacoronavirus	Bat coronavirus Shandong/977/2006
Cluster_31	Feline_coronavirus_UU5	FJ938056.1	Viruses	Nidovirales	Coronaviridae	Alphacoronavirus	Bat coronavirus Shandong/977/2006
Cluster_32	Feline_coronavirus_UU15	FJ938057.1	Viruses	Nidovirales	Coronaviridae	Alphacoronavirus	Bat coronavirus Shandong/977/2006
Cluster_33	Feline_coronavirus_UU16	FJ938058.1	Viruses	Nidovirales	Coronaviridae	Alphacoronavirus	Bat coronavirus Shandong/977/2006
Cluster_34	Feline_coronavirus_UU10	FJ938059.1	Viruses	Nidovirales	Coronaviridae	Alphacoronavirus	Bat coronavirus Shandong/977/2006
Cluster_35	Feline_coronavirus_UU2	FJ938060.1	Viruses	Nidovirales	Coronaviridae	Alphacoronavirus	Bat coronavirus Shandong/977/2006
Cluster_36	Turkey_coronavirus_strain_TCoV-TX-GL-01	GQ427174.1	Viruses	Nidovirales	Coronaviridae	Gammacoronavirus	Bat coronavirus Shandong/977/2006
Cluster_37	Canine_coronavirus_strain_CCoV-NTU336-F-2008	GQ477367.1	Viruses	Nidovirales	Coronaviridae	Alphacoronavirus	Bat coronavirus Shandong/977/2006
Cluster_38	Murine_hepatitis_virus_RNA	AB551247.1	#N/A	#N/A	#N/A	Betacoronavirus	#N/A
Cluster_39	Mink_coronavirus_strain_WD1127	HM245925.1	Viruses	Nidovirales	Coronaviridae	Alphacoronavirus	Alphacoronavirus 1
Cluster_40	Mink_coronavirus_strain_WD1133	HM245926.1	Viruses	Nidovirales	Coronaviridae	Alphacoronavirus	Alphacoronavirus 1
Cluster_41	Feline coronavirus UU24	HQ012370.1	Viruses	Nidovirales	Coronaviridae	Alphacoronavirus	Alphacoronavirus 1
Cluster_42	Feline_coronavirus_UU31	HQ012371.1	Viruses	Nidovirales	Coronaviridae	Alphacoronavirus	Alphacoronavirus 1
Cluster_43	Feline_coronavirus_UU34	HQ012372.1	Viruses	Nidovirales	Coronaviridae	Alphacoronavirus	Alphacoronavirus 1
Cluster_44	Bat_coronavirus_HKU9-5-2	HM211099.1	Viruses	Nidovirales	Coronaviridae	Betacoronavirus	Alphacoronavirus 1
Cluster_45	Bat_coronavirus_HKU9-10-1	HM211100.1	Viruses	Nidovirales	Coronaviridae	Betacoronavirus	Alphacoronavirus 1
Cluster_46	Bat_coronavirus_BM48-31/BGR/2008	NC_014470.1	Viruses	Nidovirales	Coronaviridae	Unclassified	Avian coronavirus
Cluster_47	Feline_coronavirus_UU19	HQ392470.1	Viruses	Nidovirales	Coronaviridae	Alphacoronavirus	Alphacoronavirus 1
Cluster_48	Feline_coronavirus_UU20	HQ392471.1	Viruses	Nidovirales	Coronaviridae	Alphacoronavirus	Alphacoronavirus 1
Cluster_49	Infectious_bronchitis_virus_strain_Georgia_1998_Vaccine	GQ504723.1	Viruses	Nidovirales	Coronaviridae	Gammacoronavirus	Avian coronavirus
Cluster_50	Feline_coronavirus_UU47	JN183882.1	Viruses	Nidovirales	Coronaviridae	Alphacoronavirus	Alphacoronavirus 1
Cluster_51	Feline_coronavirus_UU54	JN183883.1	Viruses	Nidovirales	Coronaviridae	Alphacoronavirus	Alphacoronavirus 1
Cluster_52	Porcine_epidemic_diarrhea_virus_isolate_BJ-2011-1	JN825712.1	Viruses	Nidovirales	Coronaviridae	Alphacoronavirus	Alphacoronavirus 1
Cluster_53	Murine_hepatitis_virus_strain_S/3239-17	JQ173883.1	Viruses	Nidovirales	Coronaviridae	Betacoronavirus	Alphacoronavirus 1
Cluster_54	Rabbit_coronavirus_HKU14_strain_HKU14-10	JN874562.1	Viruses	Nidovirales	Coronaviridae	Betacoronavirus	Alphacoronavirus 1
Cluster_55	Porcine_epidemic_diarrhea_virus_strain_virulent_DR13	JQ023161.1	Viruses	Nidovirales	Coronaviridae	Alphacoronavirus	Alphacoronavirus 1
Cluster_56	Rat_coronavirus_isolate_8190	JF792617.1	Viruses	Nidovirales	Coronaviridae	Betacoronavirus	Murine coronavirus
Cluster_57	Magpie-robin_coronavirus_HKU18	NC_016993.1	Viruses	Nidovirales	Coronaviridae	Deltacoronavirus	Avian coronavirus
Cluster_58	Night-heron_coronavirus_HKU19	NC_016994.1	Viruses	Nidovirales	Coronaviridae	Deltacoronavirus	Avian coronavirus
Cluster_59	Wigeon_coronavirus_HKU20	NC_016995.1	Viruses	Nidovirales	Coronaviridae	Deltacoronavirus	Avian coronavirus
Cluster_60	Common-moorhen_coronavirus_HKU21	NC_016996.1	Viruses	Nidovirales	Coronaviridae	Deltacoronavirus	Avian coronavirus
Cluster_61	White-eye_coronavirus_HKU16	NC_016991.1	Viruses	Nidovirales	Coronaviridae	Deltacoronavirus	Avian coronavirus
Cluster_62	Sparrow_coronavirus_HKU17	NC_016992.1	Viruses	Nidovirales	Coronaviridae	Deltacoronavirus	Avian coronavirus
Cluster_63	Feline_infectious_peritonitis_virus_strain_DF-2	JQ408981.1	Viruses	Nidovirales	Coronaviridae	Alphacoronavirus	Alphacoronavirus 1
Cluster_64	Alpaca_respiratory_coronavirus_isolate_CA08-1/2008	JQ410000.1	Viruses	Nidovirales	Coronaviridae	Alphacoronavirus	Alphacoronavirus 1
Cluster_65	Infectious_bronchitis_virus_strain_CK/SWE/0658946/10	JQ088078.1	Viruses	Nidovirales	Coronaviridae	Gammacoronavirus	Alphacoronavirus 1
Cluster_66	HCoV-229E_isolate_0349	JX503060.1	Viruses	Nidovirales	Coronaviridae	Alphacoronavirus	Alphacoronavirus 1
Cluster_67	Rousettus_bat_coronavirus_HKU10	NC_018871.1	Viruses	Nidovirales	Coronaviridae	Alphacoronavirus	Avian coronavirus
Cluster_68	Canine_coronavirus_strain_A76	JN856008.2	Viruses	Nidovirales	Coronaviridae	Alphacoronavirus	Alphacoronavirus 1
Cluster_69	Canine_coronavirus_strain_S378	KC175341.1	Viruses	Nidovirales	Coronaviridae	Alphacoronavirus	Alphacoronavirus 1
Cluster_70	Porcine_epidemic_diarrhea_virus_strain_SD-M	JX560761.1	Viruses	Nidovirales	Coronaviridae	Alphacoronavirus	Alphacoronavirus 1
Cluster_71	Bat_coronavirus_Rp/Shaanxi2011	JX993987.1	Viruses	Nidovirales	Coronaviridae	Betacoronavirus	Alphacoronavirus 1
Cluster_72	Bat_coronavirus_Cp/Yunnan2011	JX993988.1	Viruses	Nidovirales	Coronaviridae	Betacoronavirus	Severe acute respiratory syndrome-related coronavirus
Cluster_73	Murine_coronavirus_strain_MHV/BHKR_lab/USA/icA59_ns2M/2012	KF268339.1	Viruses	Nidovirales	Coronaviridae	Betacoronavirus	Alphacoronavirus 1
Cluster_74	HCoV-NL63/human/USA/838-9/1983	KF530110.1	Viruses	Nidovirales	Coronaviridae	Alphacoronavirus	Alphacoronavirus 1
Cluster_75	Feline_coronavirus_strain_Felis_catus/NLD/UU88/2010	KF530123.1	Viruses	Nidovirales	Coronaviridae	Alphacoronavirus	Alphacoronavirus 1
Cluster_76	Bat_coronavirus_CDPHE15/USA/2006	NC_022103.1	Viruses	Nidovirales	Coronaviridae	Alphacoronavirus	Avian coronavirus
Cluster_77	ErinaceusCoV/2012-216/GER/2012	NC_022643.1	Viruses	Nidovirales	Coronaviridae	Betacoronavirus	Avian coronavirus
Cluster_78	Infectious_bronchitis_virus_isolate_ck/CH/IBTZ/2012	KF663559.1	Viruses	Nidovirales	Coronaviridae	Gammacoronavirus	Avian coronavirus
Cluster_79	Infectious_bronchitis_virus_isolate_ck/CH/IBWF/2007	KF663560.1	Viruses	Nidovirales	Coronaviridae	Gammacoronavirus	Alphacoronavirus 1
Cluster_80	Porcine_epidemic_diarrhea_virus_strain_USA/Iowa/16465/2013	KF452322.1	Viruses	Nidovirales	Coronaviridae	Alphacoronavirus	Alphacoronavirus 1
Cluster_81	Murine_hepatitis_virus_strain_JHM	AC_000192.1	#N/A	#N/A	#N/A	Betacoronavirus	#N/A
Cluster_82	MERS-CoV_Riyadh_9_2013	KJ156869.1	Viruses	Nidovirales	Coronaviridae	Betacoronavirus	Middle East respiratory syndrome-related coronavirus
Cluster_83	Porcine_coronavirus_HKU15-44	NC_016990.2	Viruses	Nidovirales	Coronaviridae	Deltacoronavirus	Avian coronavirus
Cluster_84	SARS-CoV_YNLF_34C	KP886809.1	Viruses	Nidovirales	Coronaviridae	Betacoronavirus	Severe acute respiratory syndrome-related coronavirus
Cluster_85	SARS-CoV_LYRa11	KF569996.1	Viruses	Nidovirales	Coronaviridae	Betacoronavirus	Severe acute respiratory syndrome-related coronavirus
Cluster_86	SARS-CoV_bat_SL_CoVZC45	MG772933.1	Viruses	Nidovirales	Coronaviridae	Betacoronavirus	Severe acute respiratory syndrome-related coronavirus
Cluster_87	SARS-CoV_Rs4237	KY417147.1	Viruses	Nidovirales	Coronaviridae	Betacoronavirus	Severe acute respiratory syndrome-related coronavirus
Cluster_88	SARS-CoV_Rs4874	KY417150.1	Viruses	Nidovirales	Coronaviridae	Betacoronavirus	Severe acute respiratory syndrome-related coronavirus
Cluster_89	SARS-CoV_TW2	AY502925.1	Viruses	Nidovirales	Coronaviridae	Betacoronavirus	Severe acute respiratory syndrome-related coronavirus
Cluster_90	SARS-CoV_Rs4231	KY417146.1	Viruses	Nidovirales	Coronaviridae	Betacoronavirus	Severe acute respiratory syndrome-related coronavirus
Cluster_91	SARS-CoV-2	MN908947.3	Viruses	Nidovirales	Coronaviridae	Betacoronavirus	Severe acute respiratory syndrome-related coronavirus

### Sheet: Table.S3
Table S3a. Protein sequence of "Wuhan-hu-1" spike protein S1 subunit.
MFVFLVLLPLVSSQCVNLTTRTQLPPAYTNSFTRGVYYPDKVFRSSVLHSTQDLFLPFFSNVTWFHAIHVSGTNGTKRFDNPVLPFNDGVYFASTEKSNIIRGWIFGTTLDSKTQSLLIVNNATNVVIKVCEFQFCNDPFLGVYYHKNNKSWMESEFRVYSSANNCTFEYVSQPFLMDLEGKQGNFKNLREFVFKNIDGYFKIYSKHTPINLVRDLPQGFSALEPLVDLPIGINITRFQTLLALHRSYLTPGDSSSGWTAGAAAYYVGYLQPRTFLLKYNENGTITDAVDCALDPLSETKCTLKSFTVEKGIYQTSNFRVQPTESIVRFPNITNLCPFGEVFNATRFASVYAWNRKRISNCVADYSVLYNSASFSTFKCYGVSPTKLNDLCFTNVYADSFVIRGDEVRQIAPGQTGKIADYNYKLPDDFTGCVIAWNSNNLDSKVGGNYNYLYRLFRKSNLKPFERDISTEIYQAGSTPCNGVEGFNCYFPLQSYGFQPTNGVGYQPYRVVVLSFELLHAPATVCGPKKSTNLVKNKCVNFNFNGLTGTGVLTESNKKFLPFQQFGRDIADTTDAVRDPQTLEILDITPCSFGGVSVITPGTNTSNQVAVLYQDVNCTEVPVAIHADQLTPTWRVYSTGSNVFQTRAGCLIGAEHVNNSYECDIPIGAGICASYQTQTNSPRRARSVASQSII
Table S3b. Cds sequence of "Wuhan-hu-1" spike protein S1 subunit.
ATGTTTGTTTTTCTTGTTTTATTGCCACTAGTCTCTAGTCAGTGTGTTAATCTTACAACCAGAACTCAATTACCCCCTGCATACACTAATTCTTTCACACGTGGTGTTTATTACCCTGACAAAGTTTTCAGATCCTCAGTTTTACATTCAACTCAGGACTTGTTCTTACCTTTCTTTTCCAATGTTACTTGGTTCCATGCTATACATGTCTCTGGGACCAATGGTACTAAGAGGTTTGATAACCCTGTCCTACCATTTAATGATGGTGTTTATTTTGCTTCCACTGAGAAGTCTAACATAATAAGAGGCTGGATTTTTGGTACTACTTTAGATTCGAAGACCCAGTCCCTACTTATTGTTAATAACGCTACTAATGTTGTTATTAAAGTCTGTGAATTTCAATTTTGTAATGATCCATTTTTGGGTGTTTATTACCACAAAAACAACAAAAGTTGGATGGAAAGTGAGTTCAGAGTTTATTCTAGTGCGAATAATTGCACTTTTGAATATGTCTCTCAGCCTTTTCTTATGGACCTTGAAGGAAAACAGGGTAATTTCAAAAATCTTAGGGAATTTGTGTTTAAGAATATTGATGGTTATTTTAAAATATATTCTAAGCACACGCCTATTAATTTAGTGCGTGATCTCCCTCAGGGTTTTTCGGCTTTAGAACCATTGGTAGATTTGCCAATAGGTATTAACATCACTAGGTTTCAAACTTTACTTGCTTTACATAGAAGTTATTTGACTCCTGGTGATTCTTCTTCAGGTTGGACAGCTGGTGCTGCAGCTTATTATGTGGGTTATCTTCAACCTAGGACTTTTCTATTAAAATATAATGAAAATGGAACCATTACAGATGCTGTAGACTGTGCACTTGACCCTCTCTCAGAAACAAAGTGTACGTTGAAATCCTTCACTGTAGAAAAAGGAATCTATCAAACTTCTAACTTTAGAGTCCAACCAACAGAATCTATTGTTAGATTTCCTAATATTACAAACTTGTGCCCTTTTGGTGAAGTTTTTAACGCCACCAGATTTGCATCTGTTTATGCTTGGAACAGGAAGAGAATCAGCAACTGTGTTGCTGATTATTCTGTCCTATATAATTCCGCATCATTTTCCACTTTTAAGTGTTATGGAGTGTCTCCTACTAAATTAAATGATCTCTGCTTTACTAATGTCTATGCAGATTCATTTGTAATTAGAGGTGATGAAGTCAGACAAATCGCTCCAGGGCAAACTGGAAAGATTGCTGATTATAATTATAAATTACCAGATGATTTTACAGGCTGCGTTATAGCTTGGAATTCTAACAATCTTGATTCTAAGGTTGGTGGTAATTATAATTACCTGTATAGATTGTTTAGGAAGTCTAATCTCAAACCTTTTGAGAGAGATATTTCAACTGAAATCTATCAGGCCGGTAGCACACCTTGTAATGGTGTTGAAGGTTTTAATTGTTACTTTCCTTTACAATCATATGGTTTCCAACCCACTAATGGTGTTGGTTACCAACCATACAGAGTAGTAGTACTTTCTTTTGAACTTCTACATGCACCAGCAACTGTTTGTGGACCTAAAAAGTCTACTAATTTGGTTAAAAACAAATGTGTCAATTTCAACTTCAATGGTTTAACAGGCACAGGTGTTCTTACTGAGTCTAACAAAAAGTTTCTGCCTTTCCAACAATTTGGCAGAGACATTGCTGACACTACTGATGCTGTCCGTGATCCACAGACACTTGAGATTCTTGACATTACACCATGTTCTTTTGGTGGTGTCAGTGTTATAACACCAGGAACAAATACTTCTAACCAGGTTGCTGTTCTTTATCAGGATGTTAACTGCACAGAAGTCCCTGTTGCTATTCATGCAGATCAACTTACTCCTACTTGGCGTGTTTATTCTACAGGTTCTAATGTTTTTCAAACACGTGCAGGCTGTTTAATAGGGGCTGAACATGTCAACAACTCATATGAGTGTGACATACCCATTGGTGCAGGTATATGCGCTAGTTATCAGACTCAGACTAATTCTCCTCGGCGGGCACGTAGTGTAGCTAGTCAATCCATCATT

### Sheet: Table.S4
Table S4. Geography information of 1,058 SARS-CoV-2 samples.
Continuent (N = 6)	Country (N = 44)	Sample (N = 1058)
Asia	China	204
Asia	Japan	76
Asia	Singapore	14
Asia	South Korea	13
Asia	Georgia	9
Asia	Malaysia	2
Asia	Vietnam	6
Asia	Kuwait	4
Asia	Saudi Arabia	3
Asia	India	2
Asia	Thailand	2
Asia	Cambodia	1
Asia	Nepal	1
Europe	Netherlands	112
Europe	France	61
Europe	United Kingdom	33
Europe	Switzerland	30
Europe	Belgium	30
Europe	Germany	9
Europe	Finland	7
Europe	England	7
Europe	Denmark	8
Europe	Spain	3
Europe	Italy	5
Europe	Czech Republic	2
Europe	Hungary	2
Europe	Ireland	2
Europe	Portugal	2
Europe	Lithuania	1
Europe	Luxembourg	1
Europe	Poland	1
Europe	Russia	1
Europe	Sweden	1
North America	USA	343
North America	Canada	5
North America	Mexico	1
South America	Brazil	12
South America	Chile	7
South America	Peru	1
Oceania	Australia	27
Oceania	New Zealand	6
Africa	South Africa	1

### Sheet: Table.S5
Table S5. Informatin of 1,058 high quality SARS-CoV-2 samples.
strain	accession	location	genome size(nt)	host	release date
hCoV-19/Wuhan/IVDC-HB-01/2019	EPI_ISL_402119	China	29891	Homo sapiens	2019-12-30
hCoV-19/Wuhan/IVDC-HB-04/2020	EPI_ISL_402120	China	29896	Homo sapiens	2020-01-01
hCoV-19/Wuhan/IVDC-HB-05/2019	EPI_ISL_402121	China	29891	Homo sapiens	2019-12-30
hCoV-19/Wuhan/IPBCAMS-WH-01/2019	EPI_ISL_402123	China	29899	Homo sapiens	2019-12-24
hCoV-19/Wuhan/WIV04/2019	EPI_ISL_402124	China	29891	Homo sapiens	2019-12-30
hCoV-19/Wuhan/WIV02/2019	EPI_ISL_402127	China	29825	Homo sapiens	2019-12-30
hCoV-19/Wuhan/WIV05/2019	EPI_ISL_402128	China	29852	Homo sapiens	2019-12-30
hCoV-19/Wuhan/WIV06/2019	EPI_ISL_402129	China	29854	Homo sapiens	2019-12-30
hCoV-19/Wuhan/WIV07/2019	EPI_ISL_402130	China	29857	Homo sapiens	2019-12-30
hCoV-19/Wuhan/HBCDC-HB-01/2019	EPI_ISL_402132	China	29848	Homo sapiens	2019-12-30
hCoV-19/Wuhan/IPBCAMS-WH-05/2020	EPI_ISL_403928	China	29883	Homo sapiens	2020-01-01
hCoV-19/Wuhan/IPBCAMS-WH-04/2019	EPI_ISL_403929	China	29890	Homo sapiens	2019-12-30
hCoV-19/Wuhan/IPBCAMS-WH-03/2019	EPI_ISL_403930	China	29899	Homo sapiens	2019-12-30
hCoV-19/Wuhan/IPBCAMS-WH-02/2019	EPI_ISL_403931	China	29889	Homo sapiens	2019-12-30
hCoV-19/Guangdong/20SF012/2020	EPI_ISL_403932	China	29845	Homo sapiens	2020-01-14
hCoV-19/Guangdong/20SF013/2020	EPI_ISL_403933	China	29845	Homo sapiens	2020-01-15
hCoV-19/Guangdong/20SF014/2020	EPI_ISL_403934	China	29845	Homo sapiens	2020-01-15
hCoV-19/Guangdong/20SF025/2020	EPI_ISL_403935	China	29845	Homo sapiens	2020-01-15
hCoV-19/Guangdong/20SF028/2020	EPI_ISL_403936	China	29845	Homo sapiens	2020-01-17
hCoV-19/Guangdong/20SF040/2020	EPI_ISL_403937	China	29845	Homo sapiens	2020-01-18
hCoV-19/Nonthaburi/61/2020	EPI_ISL_403962	Thailand	29848	Homo sapiens	2020-01-08
hCoV-19/Nonthaburi/74/2020	EPI_ISL_403963	Thailand	29859	Homo sapiens	2020-01-13
hCoV-19/Zhejiang/WZ-01/2020	EPI_ISL_404227	China	29839	Homo sapiens	2020-01-16
hCoV-19/Zhejiang/WZ-02/2020	EPI_ISL_404228	China	29859	Homo sapiens	2020-01-17
hCoV-19/USA/IL1/2020	EPI_ISL_404253	USA	29882	Homo sapiens	2020-01-21
hCoV-19/USA/WA1/2020	EPI_ISL_404895	USA	29882	Homo sapiens	2020-01-19
hCoV-19/Shenzhen/HKU-SZ-005/2020	EPI_ISL_405839	China	29891	Homo sapiens	2020-01-11
hCoV-19/Shenzhen/HKU-SZ-002/2020	EPI_ISL_406030	China	29838	Homo sapiens	2020-01-10
hCoV-19/Taiwan/2/2020	EPI_ISL_406031	China	29878	Homo sapiens	2020-01-23
hCoV-19/USA/CA1/2020	EPI_ISL_406034	USA	29882	Homo sapiens	2020-01-23
hCoV-19/USA/CA2/2020	EPI_ISL_406036	USA	29883	Homo sapiens	2020-01-22
hCoV-19/USA/AZ1/2020	EPI_ISL_406223	USA	29882	Homo sapiens	2020-01-22
hCoV-19/Guangdong/20SF174/2020	EPI_ISL_406531	China	29808	Homo sapiens	2020-01-22
hCoV-19/Guangzhou/20SF206/2020	EPI_ISL_406533	China	29839	Homo sapiens	2020-01-22
hCoV-19/Foshan/20SF207/2020	EPI_ISL_406534	China	29839	Homo sapiens	2020-01-22
hCoV-19/Foshan/20SF210/2020	EPI_ISL_406535	China	29839	Homo sapiens	2020-01-22
hCoV-19/Foshan/20SF211/2020	EPI_ISL_406536	China	29803	Homo sapiens	2020-01-22
hCoV-19/Guangdong/20SF201/2020	EPI_ISL_406538	China	29839	Homo sapiens	2020-01-23
hCoV-19/Shenzhen/SZTH-001/2020	EPI_ISL_406592	China	29891	Homo sapiens	2020-01-13
hCoV-19/Shenzhen/SZTH-002/2020	EPI_ISL_406593	China	29891	Homo sapiens	2020-01-13
hCoV-19/Shenzhen/SZTH-003/2020	EPI_ISL_406594	China	29898	Homo sapiens	2020-01-16
hCoV-19/Shenzhen/SZTH-004/2020	EPI_ISL_406595	China	29898	Homo sapiens	2020-01-16
hCoV-19/France/IDF0372/2020	EPI_ISL_406596	France	29853	Homo sapiens	2020-01-23
hCoV-19/France/IDF0373/2020	EPI_ISL_406597	France	29809	Homo sapiens	2020-01-23
hCoV-19/China/WHU01/2020	EPI_ISL_406716	China	29881	Homo sapiens	2020-01-02
hCoV-19/China/WHU02/2020	EPI_ISL_406717	China	29881	Homo sapiens	2020-01-02
hCoV-19/Wuhan/WH01/2019	EPI_ISL_406798	China	29866	Homo sapiens	2019-12-26
hCoV-19/Wuhan/WH03/2020	EPI_ISL_406800	China	29868	Homo sapiens	2020-01-01
hCoV-19/Wuhan/WH04/2020	EPI_ISL_406801	China	29872	Homo sapiens	2020-01-05
hCoV-19/Australia/VIC01/2020	EPI_ISL_406844	Australia	29893	Homo sapiens	2020-01-25
hCoV-19/Germany/BavPat1/2020	EPI_ISL_406862	Germany	29782	Homo sapiens	2020-01-28
hCoV-19/Hangzhou/HZ-1/2020	EPI_ISL_406970	China	29833	Homo sapiens	2020-01-20
hCoV-19/Singapore/1/2020	EPI_ISL_406973	Singapore	29845	Homo sapiens	2020-01-23
hCoV-19/England/01/2020	EPI_ISL_407071	United Kingdom	29843	Homo sapiens	2020-01-29
hCoV-19/England/02/2020	EPI_ISL_407073	United Kingdom	29843	Homo sapiens	2020-01-29
hCoV-19/Japan/AI/I-004/2020	EPI_ISL_407084	Japan	29848	Homo sapiens	2020-01-25
hCoV-19/South Korea/KCDC03/2020	EPI_ISL_407193	South Korea	29818	Homo sapiens	2020-01-25
hCoV-19/USA/WA1-A12/2020	EPI_ISL_407214	USA	29882	Homo sapiens	2020-01-25
hCoV-19/USA/WA1-F6/2020	EPI_ISL_407215	USA	29882	Homo sapiens	2020-01-25
hCoV-19/Hangzhou/HZCDC0001/2020	EPI_ISL_407313	China	29836	Homo sapiens	2020-01-19
hCoV-19/Australia/NSW01/2020	EPI_ISL_407893	Australia	29782	Homo sapiens	2020-01-24
hCoV-19/Australia/QLD01/2020	EPI_ISL_407894	Australia	29842	Homo sapiens	2020-01-28
hCoV-19/Australia/QLD02/2020	EPI_ISL_407896	Australia	29864	Homo sapiens	2020-01-30
hCoV-19/Belgium/GHB-03021/2020	EPI_ISL_407976	Belgium	29882	Homo sapiens	2020-02-03
hCoV-19/Singapore/2/2020	EPI_ISL_407987	Singapore	29844	Homo sapiens	2020-01-25
hCoV-19/Singapore/3/2020	EPI_ISL_407988	Singapore	29843	Homo sapiens	2020-02-01
hCoV-19/USA/CA3/2020	EPI_ISL_408008	USA	29882	Homo sapiens	2020-01-29
hCoV-19/USA/CA4/2020	EPI_ISL_408009	USA	29882	Homo sapiens	2020-01-29
hCoV-19/USA/CA5/2020	EPI_ISL_408010	USA	29882	Homo sapiens	2020-01-29
hCoV-19/France/IDF0515/2020	EPI_ISL_408430	France	29863	Homo sapiens	2020-01-29
hCoV-19/France/IDF0626/2020	EPI_ISL_408431	France	29851	Homo sapiens	2020-01-29
hCoV-19/Chongqing/YC01/2020	EPI_ISL_408478	China	29891	Homo sapiens	2020-01-21
hCoV-19/Chongqing/ZX01/2020	EPI_ISL_408479	China	29891	Homo sapiens	2020-01-23
hCoV-19/Yunnan/IVDC-YN-003/2020	EPI_ISL_408480	China	29891	Homo sapiens	2020-01-17
hCoV-19/Chongqing/IVDC-CQ-001/2020	EPI_ISL_408481	China	29891	Homo sapiens	2020-01-18
hCoV-19/Shandong/IVDC-SD-001/2020	EPI_ISL_408482	China	29891	Homo sapiens	2020-01-19
hCoV-19/Sichuan/IVDC-SC-001/2020	EPI_ISL_408484	China	29891	Homo sapiens	2020-01-15
hCoV-19/Beijing/IVDC-BJ-005/2020	EPI_ISL_408485	China	29890	Homo sapiens	2020-01-18
hCoV-19/Jiangxi/IVDC-JX-002/2020	EPI_ISL_408486	China	29891	Homo sapiens	2020-01-11
hCoV-19/Jiangsu/IVDC-JS-001/2020	EPI_ISL_408488	China	29890	Homo sapiens	2020-01-19
hCoV-19/Taiwan/NTU01/2020	EPI_ISL_408489	China	29473	Homo sapiens	2020-01-31
hCoV-19/Japan/TY-WK-012/2020	EPI_ISL_408665	Japan	29878	Homo sapiens	2020-01-29
hCoV-19/Japan/TY-WK-501/2020	EPI_ISL_408666	Japan	29878	Homo sapiens	2020-01-31
hCoV-19/Japan/TY-WK-521/2020	EPI_ISL_408667	Japan	29878	Homo sapiens	2020-01-31
hCoV-19/Vietnam/VR03-38142/2020	EPI_ISL_408668	Vietnam	29889	Homo sapiens	2020-01-24
hCoV-19/Japan/KY-V-029/2020	EPI_ISL_408669	Japan	29878	Homo sapiens	2020-01-29
hCoV-19/USA/WI1/2020	EPI_ISL_408670	USA	29879	Homo sapiens	2020-01-31
hCoV-19/Australia/NSW02/2020	EPI_ISL_408976	Australia	29741	Homo sapiens	2020-01-22
hCoV-19/Australia/NSW03/2020	EPI_ISL_408977	Australia	29782	Homo sapiens	2020-01-25
hCoV-19/USA/MA1/2020	EPI_ISL_409067	USA	29882	Homo sapiens	2020-01-29
hCoV-19/USA/CA6/2020	EPI_ISL_410044	USA	29858	Homo sapiens	2020-01-27
hCoV-19/USA/IL2/2020	EPI_ISL_410045	USA	29882	Homo sapiens	2020-01-28
hCoV-19/Taiwan/NTU02/2020	EPI_ISL_410218	China	29870	Homo sapiens	2020-02-05
hCoV-19/Nepal/61/2020	EPI_ISL_410301	Nepal	29811	Homo sapiens	2020-01-13
hCoV-19/Japan/NA-20-05-1/2020	EPI_ISL_410531	Japan	29878	Homo sapiens	2020-01-25
hCoV-19/Japan/OS-20-07-1/2020	EPI_ISL_410532	Japan	29878	Homo sapiens	2020-01-23
hCoV-19/Singapore/4/2020	EPI_ISL_410535	Singapore	29409	Homo sapiens	2020-02-03
hCoV-19/Singapore/5/2020	EPI_ISL_410536	Singapore	29843	Homo sapiens	2020-02-06
hCoV-19/Singapore/6/2020	EPI_ISL_410537	Singapore	29829	Homo sapiens	2020-02-09
hCoV-19/Italy/INMI1-isl/2020	EPI_ISL_410545	Italy	29867	Homo sapiens	2020-01-29
hCoV-19/Italy/INMI1-cs/2020	EPI_ISL_410546	Italy	29785	Homo sapiens	2020-01-31
hCoV-19/Singapore/7/2020	EPI_ISL_410713	Singapore	29891	Homo sapiens	2020-01-27
hCoV-19/Singapore/8/2020	EPI_ISL_410714	Singapore	29758	Homo sapiens	2020-02-03
hCoV-19/Singapore/9/2020	EPI_ISL_410715	Singapore	29891	Homo sapiens	2020-02-04
hCoV-19/Singapore/10/2020	EPI_ISL_410716	Singapore	29889	Homo sapiens	2020-02-04
hCoV-19/Australia/QLD03/2020	EPI_ISL_410717	Australia	29865	Homo sapiens	2020-02-05
hCoV-19/Australia/QLD04/2020	EPI_ISL_410718	Australia	29865	Homo sapiens	2020-02-05
hCoV-19/Singapore/11/2020	EPI_ISL_410719	Singapore	29845	Homo sapiens	2020-02-02
hCoV-19/France/IDF0372-isl/2020	EPI_ISL_410720	France	29874	Homo sapiens	2020-01-23
hCoV-19/France/IDF0515-isl/2020	EPI_ISL_410984	France	29903	Homo sapiens	2020-01-29
hCoV-19/Fujian/8/2020	EPI_ISL_411060	China	29871	Homo sapiens	2020-01-21
hCoV-19/Fujian/13/2020	EPI_ISL_411066	China	29891	Homo sapiens	2020-01-22
hCoV-19/France/IDF0571/2020	EPI_ISL_411218	France	29873	Homo sapiens	2020-02-02
hCoV-19/France/IDF0386-islP1/2020	EPI_ISL_411219	France	29872	Homo sapiens	2020-01-28
hCoV-19/France/IDF0386-islP3/2020	EPI_ISL_411220	France	29878	Homo sapiens	2020-01-28
hCoV-19/Cambodia/0012/2020	EPI_ISL_411902	Cambodia	29873	Homo sapiens	2020-01-27
hCoV-19/Taiwan/CGMH-CGU-01/2020	EPI_ISL_411915	China	29862	Homo sapiens	2020-01-25
hCoV-19/Taiwan/3/2020	EPI_ISL_411926	China	29891	Homo sapiens	2020-01-24
hCoV-19/Taiwan/4/2020	EPI_ISL_411927	China	29890	Homo sapiens	2020-01-28
hCoV-19/South Korea/SNU01/2020	EPI_ISL_411929	South Korea	29903	Homo sapiens	2020-01-01
hCoV-19/Jiangsu/JS01/2020	EPI_ISL_411950	China	29891	Homo sapiens	2020-01-23
hCoV-19/Sweden/01/2020	EPI_ISL_411951	Sweden	29886	Homo sapiens	2020-02-07
hCoV-19/Jiangsu/JS02/2020	EPI_ISL_411952	China	29891	Homo sapiens	2020-01-24
hCoV-19/Jiangsu/JS03/2020	EPI_ISL_411953	China	29891	Homo sapiens	2020-01-24
hCoV-19/USA/CA7/2020	EPI_ISL_411954	USA	29882	Homo sapiens	2020-02-06
hCoV-19/USA/CA8/2020	EPI_ISL_411955	USA	29882	Homo sapiens	2020-02-10
hCoV-19/USA/TX1/2020	EPI_ISL_411956	USA	29882	Homo sapiens	2020-02-11
hCoV-19/China/WH-09/2020	EPI_ISL_411957	China	29911	Homo sapiens	2020-01-08
hCoV-19/Hefei/2/2020	EPI_ISL_412026	China	29870	Homo sapiens	2020-02-23
hCoV-19/Hong Kong/VM20001061/2020	EPI_ISL_412028	China	29851	Homo sapiens	2020-01-22
hCoV-19/Hong Kong/VB20024950/2020	EPI_ISL_412029	China	29793	Homo sapiens	2020-01-30
hCoV-19/Hong Kong/VB20026565/2020	EPI_ISL_412030	China	29843	Homo sapiens	2020-02-01
hCoV-19/England/09c/2020	EPI_ISL_412116	United Kingdom	29903	Homo sapiens	2020-02-09
hCoV-19/Jingzhou/HBCDC-HB-01/2020	EPI_ISL_412459	China	29848	Homo sapiens	2020-01-08
hCoV-19/USA/CA9/2020	EPI_ISL_412862	USA	29882	Homo sapiens	2020-02-23
hCoV-19/South Korea/KCDC05/2020	EPI_ISL_412869	South Korea	29789	Homo sapiens	2020-01-30
hCoV-19/South Korea/KCDC06/2020	EPI_ISL_412870	South Korea	29789	Homo sapiens	2020-01-30
hCoV-19/South Korea/KCDC07/2020	EPI_ISL_412871	South Korea	29789	Homo sapiens	2020-01-31
hCoV-19/South Korea/KCDC12/2020	EPI_ISL_412872	South Korea	29789	Homo sapiens	2020-02-01
hCoV-19/South Korea/KCDC24/2020	EPI_ISL_412873	South Korea	29789	Homo sapiens	2020-02-06
hCoV-19/Wuhan/HBCDC-HB-02/2019	EPI_ISL_412898	China	29848	Homo sapiens	2019-12-30
hCoV-19/Wuhan/HBCDC-HB-03/2019	EPI_ISL_412899	China	29848	Homo sapiens	2019-12-30
hCoV-19/Wuhan/HBCDC-HB-04/2019	EPI_ISL_412900	China	29201	Homo sapiens	2019-12-30
hCoV-19/Germany/Baden-Wuerttemberg-1/2020	EPI_ISL_412912	Germany	29756	Homo sapiens	2020-02-25
hCoV-19/China/IQTC01/2020	EPI_ISL_412966	China	29891	Homo sapiens	2020-02-05
hCoV-19/China/IQTC02/2020	EPI_ISL_412967	China	29927	Homo sapiens	2020-01-29
hCoV-19/Japan/Hu_DP_Kng_19-020/2020	EPI_ISL_412968	Japan	29902	Homo sapiens	2020-02-10
hCoV-19/Japan/Hu_DP_Kng_19-027/2020	EPI_ISL_412969	Japan	29902	Homo sapiens	2020-02-10
hCoV-19/USA/WA2/2020	EPI_ISL_412970	USA	29903	Homo sapiens	2020-02-24
hCoV-19/Mexico/CDMX-InDRE_01/2020	EPI_ISL_412972	Mexico	29903	Homo sapiens	2020-02-27
hCoV-19/Italy/CDG1/2020	EPI_ISL_412973	Italy	29903	Homo sapiens	2020-02-20
hCoV-19/Italy/SPL1/2020	EPI_ISL_412974	Italy	29903	Homo sapiens	2020-01-29
hCoV-19/Australia/NSW05/2020	EPI_ISL_412975	Australia	29782	Homo sapiens	2020-02-28
hCoV-19/Wuhan/HBCDC-HB-02/2020	EPI_ISL_412978	China	29846	Homo sapiens	2020-01-17
hCoV-19/Wuhan/HBCDC-HB-03/2020	EPI_ISL_412979	China	29848	Homo sapiens	2020-01-18
hCoV-19/Wuhan/HBCDC-HB-04/2020	EPI_ISL_412980	China	29845	Homo sapiens	2020-01-18
hCoV-19/Wuhan/HBCDC-HB-05/2020	EPI_ISL_412981	China	29843	Homo sapiens	2020-01-18
hCoV-19/Wuhan/HBCDC-HB-06/2020	EPI_ISL_412982	China	29838	Homo sapiens	2020-02-07
hCoV-19/Tianmen/HBCDC-HB-07/2020	EPI_ISL_412983	China	29697	Homo sapiens	2020-02-08
hCoV-19/Canada/ON-PHL2445/2020	EPI_ISL_413014	Canada	29851	Homo sapiens	2020-01-25
hCoV-19/Canada/ON-VIDO-01/2020	EPI_ISL_413015	Canada	29879	Homo sapiens	2020-01-23
hCoV-19/Brazil/SPBR-02/2020	EPI_ISL_413016	Brazil	29903	Homo sapiens	2020-02-28
hCoV-19/South Korea/KUMC01/2020	EPI_ISL_413017	South Korea	29903	Homo sapiens	2020-02-06
hCoV-19/South Korea/KUMC02/2020	EPI_ISL_413018	South Korea	29858	Homo sapiens	2020-02-06
hCoV-19/Switzerland/1000477102/2020	EPI_ISL_413019	Switzerland	29879	Homo sapiens	2020-02-26
hCoV-19/Switzerland/1000477377/2020	EPI_ISL_413020	Switzerland	29864	Homo sapiens	2020-02-27
hCoV-19/Switzerland/1000477757/2020	EPI_ISL_413021	Switzerland	29875	Homo sapiens	2020-02-29
hCoV-19/Switzerland/1000477796/2020	EPI_ISL_413022	Switzerland	29845	Homo sapiens	2020-02-29
hCoV-19/Switzerland/1000477797/2020	EPI_ISL_413023	Switzerland	29788	Homo sapiens	2020-02-29
hCoV-19/Switzerland/1000477806/2020	EPI_ISL_413024	Switzerland	29871	Homo sapiens	2020-02-29
hCoV-19/USA/WA3-UW1/2020	EPI_ISL_413025	USA	29903	Homo sapiens	2020-02-27
hCoV-19/Australia/NSW06/2020	EPI_ISL_413213	Australia	29782	Homo sapiens	2020-02-29
hCoV-19/Australia/NSW07/2020	EPI_ISL_413214	Australia	29782	Homo sapiens	2020-02-29
hCoV-19/USA/WA4-UW2/2020	EPI_ISL_413455	USA	29897	Homo sapiens	2020-02-28
hCoV-19/USA/WA-S2/2020	EPI_ISL_413456	USA	29903	Homo sapiens	2020-02-20
hCoV-19/USA/WA6-UW3/2020	EPI_ISL_413457	USA	29903	Homo sapiens	2020-02-29
hCoV-19/USA/WA7-UW4/2020	EPI_ISL_413458	USA	29903	Homo sapiens	2020-03-01
hCoV-19/Japan/TK/20-31-3/2020	EPI_ISL_413459	Japan	29635	Homo sapiens	2020-02-20
hCoV-19/Anhui/SZ005/2020	EPI_ISL_413485	China	29860	Homo sapiens	2020-01-24
hCoV-19/USA/WA8-UW5/2020	EPI_ISL_413486	USA	29732	Homo sapiens	2020-03-01
hCoV-19/Germany/NRW-01/2020	EPI_ISL_413488	Germany	29903	Homo sapiens	2020-02-28
hCoV-19/Italy/UniSR1/2020	EPI_ISL_413489	Italy	29887	Homo sapiens	2020-03-03
hCoV-19/New Zealand/01/2020	EPI_ISL_413490	New Zealand	29903	Homo sapiens	2020-02-27
hCoV-19/South Korea/KUMC03/2020	EPI_ISL_413513	South Korea	29858	Homo sapiens	2020-02-27
hCoV-19/South Korea/KUMC04/2020	EPI_ISL_413514	South Korea	29858	Homo sapiens	2020-02-27
hCoV-19/South Korea/KUMC05/2020	EPI_ISL_413515	South Korea	29858	Homo sapiens	2020-02-27
hCoV-19/South Korea/KUMC06/2020	EPI_ISL_413516	South Korea	29858	Homo sapiens	2020-02-27
hCoV-19/Beijing/105/2020	EPI_ISL_413518	China	29903	Homo sapiens	2020-01-26
hCoV-19/Beijing/231/2020	EPI_ISL_413519	China	29903	Homo sapiens	2020-01-28
hCoV-19/Beijing/233/2020	EPI_ISL_413520	China	29903	Homo sapiens	2020-01-28
hCoV-19/Beijing/235/2020	EPI_ISL_413521	China	29903	Homo sapiens	2020-01-28
hCoV-19/India/1-27/2020	EPI_ISL_413522	India	29854	Homo sapiens	2020-01-27
hCoV-19/India/1-31/2020	EPI_ISL_413523	India	29851	Homo sapiens	2020-01-31
hCoV-19/Wales/PHW1/2020	EPI_ISL_413555	United Kingdom	29782	Homo sapiens	2020-02-27
hCoV-19/USA/CA-CDPH-UC1/2020	EPI_ISL_413557	USA	29903	Homo sapiens	2020
hCoV-19/USA/CA-CDPH-UC2/2020	EPI_ISL_413558	USA	29903	Homo sapiens	2020-02-27
hCoV-19/USA/CA-CDPH-UC3/2020	EPI_ISL_413559	USA	29903	Homo sapiens	2020-02-27
hCoV-19/USA/WA-S3/2020	EPI_ISL_413560	USA	29903	Homo sapiens	2020-02-28
hCoV-19/USA/WA12-UW8/2020	EPI_ISL_413563	USA	29897	Homo sapiens	2020-03-03
hCoV-19/Netherlands/Blaricum_1364780/2020	EPI_ISL_413566	Netherlands	29786	Homo sapiens	2020-03-02
hCoV-19/Netherlands/Haarlem_1363688/2020	EPI_ISL_413572	Netherlands	29786	Homo sapiens	2020-03-01
hCoV-19/Netherlands/Hardinxveld_Giessendam_1364806/2020	EPI_ISL_413573	Netherlands	29783	Homo sapiens	2020-03-02
hCoV-19/Netherlands/Naarden_1364774/2020	EPI_ISL_413577	Netherlands	29783	Homo sapiens	2020-03-02
hCoV-19/Netherlands/Nootdorp_1364222/2020	EPI_ISL_413579	Netherlands	29786	Homo sapiens	2020-03-03
hCoV-19/Netherlands/Oisterwijk_1364072/2020	EPI_ISL_413580	Netherlands	29783	Homo sapiens	2020-03-02
hCoV-19/Netherlands/Rotterdam_1363790/2020	EPI_ISL_413582	Netherlands	29783	Homo sapiens	2020-03-01
hCoV-19/Netherlands/Rotterdam_1364040/2020	EPI_ISL_413583	Netherlands	29783	Homo sapiens	2020-03-02
hCoV-19/Netherlands/Rotterdam_1364740/2020	EPI_ISL_413584	Netherlands	29786	Homo sapiens	2020-03-03
hCoV-19/Netherlands/Tilburg_1364286/2020	EPI_ISL_413587	Netherlands	29786	Homo sapiens	2020-03-03
hCoV-19/Netherlands/Utrecht_1363628/2020	EPI_ISL_413589	Netherlands	29786	Homo sapiens	2020-03-01
hCoV-19/Netherlands/Utrecht_1364066/2020	EPI_ISL_413590	Netherlands	29783	Homo sapiens	2020-03-02
hCoV-19/Netherlands/Zeewolde_1365080/2020	EPI_ISL_413591	Netherlands	29786	Homo sapiens	2020-03-02
hCoV-19/Taiwan/NTU03/2020	EPI_ISL_413592	China	29870	Homo sapiens	2020-03-02
hCoV-19/Luxembourg/Lux1/2020	EPI_ISL_413593	Luxembourg	29786	Homo sapiens	2020-02-29
hCoV-19/Australia/NSW08/2020	EPI_ISL_413594	Australia	29409	Homo sapiens	2020-02-28
hCoV-19/Australia/NSW09/2020	EPI_ISL_413595	Australia	29409	Homo sapiens	2020-02-28
hCoV-19/Australia/NSW10/2020	EPI_ISL_413596	Australia	29409	Homo sapiens	2020-02-28
hCoV-19/Australia/NSW11/2020	EPI_ISL_413597	Australia	29409	Homo sapiens	2020-03-02
hCoV-19/Australia/NSW12/2020	EPI_ISL_413598	Australia	29409	Homo sapiens	2020-03-04
hCoV-19/Australia/NSW13/2020	EPI_ISL_413599	Australia	29409	Homo sapiens	2020-03-04
hCoV-19/Australia/NSW14/2020	EPI_ISL_413600	Australia	29409	Homo sapiens	2020-03-03
hCoV-19/Finland/FIN03032020A/2020	EPI_ISL_413602	Finland	29808	Homo sapiens	2020-03-03
hCoV-19/Finland/FIN03032020B/2020	EPI_ISL_413603	Finland	29835	Homo sapiens	2020-03-03
hCoV-19/Finland/FIN03032020C/2020	EPI_ISL_413604	Finland	29807	Homo sapiens	2020-03-03
hCoV-19/USA/CruiseA-1/2020	EPI_ISL_413606	USA	29882	Homo sapiens	2020-02-17
hCoV-19/USA/CruiseA-2/2020	EPI_ISL_413607	USA	29882	Homo sapiens	2020-02-18
hCoV-19/USA/CruiseA-3/2020	EPI_ISL_413608	USA	29882	Homo sapiens	2020-02-18
hCoV-19/USA/CruiseA-4/2020	EPI_ISL_413609	USA	29882	Homo sapiens	2020-02-21
hCoV-19/USA/CruiseA-5/2020	EPI_ISL_413610	USA	29882	Homo sapiens	2020-02-21
hCoV-19/USA/CruiseA-6/2020	EPI_ISL_413611	USA	29882	Homo sapiens	2020-02-21
hCoV-19/USA/CruiseA-7/2020	EPI_ISL_413612	USA	29882	Homo sapiens	2020-02-17
hCoV-19/USA/CruiseA-8/2020	EPI_ISL_413613	USA	29882	Homo sapiens	2020-02-17
hCoV-19/USA/CruiseA-9/2020	EPI_ISL_413614	USA	29882	Homo sapiens	2020-02-17
hCoV-19/USA/CruiseA-10/2020	EPI_ISL_413615	USA	29882	Homo sapiens	2020-02-17
hCoV-19/USA/CruiseA-11/2020	EPI_ISL_413616	USA	29882	Homo sapiens	2020-02-17
hCoV-19/USA/CruiseA-12/2020	EPI_ISL_413617	USA	29882	Homo sapiens	2020-02-20
hCoV-19/USA/CruiseA-13/2020	EPI_ISL_413618	USA	29882	Homo sapiens	2020-02-20
hCoV-19/USA/CruiseA-14/2020	EPI_ISL_413619	USA	29882	Homo sapiens	2020-02-25
hCoV-19/USA/CruiseA-15/2020	EPI_ISL_413620	USA	29882	Homo sapiens	2020-02-18
hCoV-19/USA/CruiseA-16/2020	EPI_ISL_413621	USA	29882	Homo sapiens	2020-02-18
hCoV-19/USA/CruiseA-17/2020	EPI_ISL_413622	USA	29882	Homo sapiens	2020-02-24
hCoV-19/USA/CruiseA-18/2020	EPI_ISL_413623	USA	29867	Homo sapiens	2020-02-24
hCoV-19/Portugal/CV62/2020	EPI_ISL_413647	Portugal	29903	Homo sapiens	2020-03-01
hCoV-19/Portugal/CV63/2020	EPI_ISL_413648	Portugal	29903	Homo sapiens	2020-03-01
hCoV-19/USA/WA15-UW11/2020	EPI_ISL_413650	USA	29903	Homo sapiens	2020-03-05
hCoV-19/USA/WA16-UW12/2020	EPI_ISL_413651	USA	29903	Homo sapiens	2020-03-05
hCoV-19/USA/WA18-UW14/2020	EPI_ISL_413653	USA	29903	Homo sapiens	2020-03-05
hCoV-19/China/WF0001/2020	EPI_ISL_413691	China	29856	Homo sapiens	2020-01-01
hCoV-19/China/WF0002/2020	EPI_ISL_413692	China	29860	Homo sapiens	2020-01-01
hCoV-19/China/WF0003/2020	EPI_ISL_413693	China	29850	Homo sapiens	2020-01-01
hCoV-19/China/WF0004/2020	EPI_ISL_413694	China	29867	Homo sapiens	2020-01-01
hCoV-19/China/WF0012/2020	EPI_ISL_413697	China	29852	Homo sapiens	2020-02-01
hCoV-19/China/WF0014/2020	EPI_ISL_413711	China	29861	Homo sapiens	2020-02-01
hCoV-19/China/WF0015/2020	EPI_ISL_413729	China	29879	Homo sapiens	2020-02-01
hCoV-19/China/WF0016/2020	EPI_ISL_413746	China	29852	Homo sapiens	2020-02-01
hCoV-19/China/WF0018/2020	EPI_ISL_413748	China	29851	Homo sapiens	2020-02-01
hCoV-19/China/WF0019/2020	EPI_ISL_413749	China	29862	Homo sapiens	2020-02-01
hCoV-19/China/WF0020/2020	EPI_ISL_413750	China	29882	Homo sapiens	2020-02-01
hCoV-19/China/WF0021/2020	EPI_ISL_413751	China	29850	Homo sapiens	2020-02-01
hCoV-19/China/WF0024/2020	EPI_ISL_413753	China	29873	Homo sapiens	2020-02-01
hCoV-19/China/WF0026/2020	EPI_ISL_413761	China	29852	Homo sapiens	2020-02-01
hCoV-19/China/WF0028/2020	EPI_ISL_413791	China	29859	Homo sapiens	2020-02-01
hCoV-19/China/WF0029/2020	EPI_ISL_413809	China	29856	Homo sapiens	2020-02-01
hCoV-19/Guangdong/2020XN4243-P0035/2020	EPI_ISL_413853	China	29903	Homo sapiens	2020-01-30
hCoV-19/Guangdong/2020XN4475-P0042/2020	EPI_ISL_413854	China	29903	Homo sapiens	2020-01-30
hCoV-19/Guangdong/2020XN4448-P0002/2020	EPI_ISL_413857	China	29903	Homo sapiens	2020-01-31
hCoV-19/Guangdong/2020XN4459-P0041/2020	EPI_ISL_413858	China	29903	Homo sapiens	2020-01-30
hCoV-19/Guangdong/2020XN4273-P0036/2020	EPI_ISL_413860	China	29903	Homo sapiens	2020-01-30
hCoV-19/Guangdong/GD2020080-P0010/2020	EPI_ISL_413861	China	29903	Homo sapiens	2020-02-01
hCoV-19/Guangdong/GD2020087-P0008/2020	EPI_ISL_413863	China	29903	Homo sapiens	2020-02-01
hCoV-19/Guangdong/GD2020246-P0028/2020	EPI_ISL_413864	China	29903	Homo sapiens	2020-02-09
hCoV-19/USA/CA-CDPH-UC7/2020	EPI_ISL_413925	USA	29903	Homo sapiens	2020-03-05
hCoV-19/USA/CA-CDPH-UC9/2020	EPI_ISL_413928	USA	29903	Homo sapiens	2020-03-05
hCoV-19/USA/UC-CDPH-UC11/2020	EPI_ISL_413931	USA	29903	Homo sapiens	2020-03-05
hCoV-19/Switzerland/TI9486/2020	EPI_ISL_413996	Switzerland	29872	Homo sapiens	2020-02-24
hCoV-19/Switzerland/GE3895/2020	EPI_ISL_413997	Switzerland	29890	Homo sapiens	2020-02-26
hCoV-19/Switzerland/AG0361/2020	EPI_ISL_413999	Switzerland	29887	Homo sapiens	2020-02-27
hCoV-19/England/200940527/2020	EPI_ISL_414005	United Kingdom	29903	Homo sapiens	2020-02-25
hCoV-19/England/200990724/2020	EPI_ISL_414006	United Kingdom	29903	Homo sapiens	2020-02-28
hCoV-19/England/200990725/2020	EPI_ISL_414007	United Kingdom	29903	Homo sapiens	2020-02-28
hCoV-19/England/200960041/2020	EPI_ISL_414008	United Kingdom	29903	Homo sapiens	2020-02-27
hCoV-19/England/200960515/2020	EPI_ISL_414009	United Kingdom	29903	Homo sapiens	2020-02-25
hCoV-19/England/200990006/2020	EPI_ISL_414011	United Kingdom	29903	Homo sapiens	2020-02-26
hCoV-19/England/200990723/2020	EPI_ISL_414012	United Kingdom	29903	Homo sapiens	2020-02-27
hCoV-19/Switzerland/GE3121/2020	EPI_ISL_414019	Switzerland	29871	Homo sapiens	2020-02-27
hCoV-19/Switzerland/GE5373/2020	EPI_ISL_414020	Switzerland	29865	Homo sapiens	2020-02-27
hCoV-19/Switzerland/BL0902/2020	EPI_ISL_414021	Switzerland	29890	Homo sapiens	2020-02-27
hCoV-19/Switzerland/GE9586/2020	EPI_ISL_414022	Switzerland	29870	Homo sapiens	2020-02-27
hCoV-19/Switzerland/VD5615/2020	EPI_ISL_414023	Switzerland	29891	Homo sapiens	2020-03-01
hCoV-19/Scotland/CVR05/2020	EPI_ISL_414027	United Kingdom	29903	Homo sapiens	2020-03-04
hCoV-19/England/200641094/2020	EPI_ISL_414040	United Kingdom	29900	Homo sapiens	2020-02-05
hCoV-19/England/200690245/2020	EPI_ISL_414041	United Kingdom	29900	Homo sapiens	2020-02-08
hCoV-19/England/200690300/2020	EPI_ISL_414042	United Kingdom	29900	Homo sapiens	2020-02-08
hCoV-19/England/200690306/2020	EPI_ISL_414043	United Kingdom	29900	Homo sapiens	2020-02-07
hCoV-19/England/200690756/2020	EPI_ISL_414044	United Kingdom	29900	Homo sapiens	2020-02-08
hCoV-19/Brazil/RJ-314/2020	EPI_ISL_414045	Brazil	29768	Homo sapiens	2020-03-04
hCoV-19/USA/WA-UW15/2020	EPI_ISL_414363	USA	29903	Homo sapiens	2020-03-04
hCoV-19/USA/WA-UW18/2020	EPI_ISL_414366	USA	29897	Homo sapiens	2020-03-05
hCoV-19/USA/WA-UW19/2020	EPI_ISL_414367	USA	29745	Homo sapiens	2020-03-05
hCoV-19/USA/WA-UW20/2020	EPI_ISL_414368	USA	29890	Homo sapiens	2020-03-05
hCoV-19/USA/WA-UW21/2020	EPI_ISL_414369	USA	29890	Homo sapiens	2020-03-05
hCoV-19/Singapore/12/2020	EPI_ISL_414378	Singapore	29463	Homo sapiens	2020-02-17
hCoV-19/Singapore/13/2020	EPI_ISL_414379	Singapore	29462	Homo sapiens	2020-02-18
hCoV-19/Singapore/14/2020	EPI_ISL_414380	Singapore	29463	Homo sapiens	2020-02-19
hCoV-19/Australia/QLD09/2020	EPI_ISL_414414	Australia	29864	Homo sapiens	2020-02-29
hCoV-19/Netherlands/Gelderland_1/2020	EPI_ISL_414423	Netherlands	29786	Homo sapiens	2020-03-02
hCoV-19/Netherlands/NoordBrabant_1/2020	EPI_ISL_414428	Netherlands	29786	Homo sapiens	2020-03-02
hCoV-19/Netherlands/NoordBrabant_3/2020	EPI_ISL_414429	Netherlands	29786	Homo sapiens	2020-03-02
hCoV-19/Netherlands/NoordHolland_1/2020	EPI_ISL_414433	Netherlands	29786	Homo sapiens	2020-03-03
hCoV-19/Netherlands/Utrecht_1/2020	EPI_ISL_414435	Netherlands	29786	Homo sapiens	2020-03-03
hCoV-19/Netherlands/Utrecht_5/2020	EPI_ISL_414439	Netherlands	29786	Homo sapiens	2020-03-02
hCoV-19/Netherlands/Utrecht_11/2020	EPI_ISL_414443	Netherlands	29786	Homo sapiens	2020-03-03
hCoV-19/Netherlands/ZuidHolland_9/2020	EPI_ISL_414445	Netherlands	29786	Homo sapiens	2020-03-03
hCoV-19/Netherlands/ZuidHolland_10/2020	EPI_ISL_414446	Netherlands	29786	Homo sapiens	2020-03-03
hCoV-19/Netherlands/NoordBrabant_6/2020	EPI_ISL_414451	Netherlands	29786	Homo sapiens	2020-03-06
hCoV-19/Netherlands/NoordBrabant_12/2020	EPI_ISL_414452	Netherlands	29783	Homo sapiens	2020-03-06
hCoV-19/Netherlands/NoordBrabant_17/2020	EPI_ISL_414457	Netherlands	29786	Homo sapiens	2020-03-06
hCoV-19/Netherlands/ZuidHolland_7/2020	EPI_ISL_414467	Netherlands	29780	Homo sapiens	2020-03-05
hCoV-19/Netherlands/ZuidHolland_8/2020	EPI_ISL_414468	Netherlands	29786	Homo sapiens	2020-03-06
hCoV-19/Netherlands/ZuidHolland_13/2020	EPI_ISL_414470	Netherlands	29786	Homo sapiens	2020-03-06
hCoV-19/USA/NY1-PV08001/2020	EPI_ISL_414476	USA	29903	Homo sapiens	2020-02-29
hCoV-19/USA/CruiseA-19/2020	EPI_ISL_414479	USA	29882	Homo sapiens	2020-02-18
hCoV-19/USA/CruiseA-21/2020	EPI_ISL_414480	USA	29880	Homo sapiens	2020-02-21
hCoV-19/USA/CruiseA-22/2020	EPI_ISL_414481	USA	29882	Homo sapiens	2020-02-21
hCoV-19/USA/CruiseA-23/2020	EPI_ISL_414482	USA	29882	Homo sapiens	2020-02-18
hCoV-19/USA/CruiseA-24/2020	EPI_ISL_414483	USA	29882	Homo sapiens	2020-02-17
hCoV-19/USA/CruiseA-25/2020	EPI_ISL_414484	USA	29882	Homo sapiens	2020-02-17
hCoV-19/USA/CruiseA-26/2020	EPI_ISL_414485	USA	29882	Homo sapiens	2020-02-24
hCoV-19/Ireland/COR-20134/2020	EPI_ISL_414487	Ireland	29782	Homo sapiens	2020-03-04
hCoV-19/Germany/NRW-02-1/2020	EPI_ISL_414497	Germany	29903	Homo sapiens	2020-02-25
hCoV-19/Germany/NRW-04/2020	EPI_ISL_414499	Germany	29903	Homo sapiens	2020-02-26
hCoV-19/England/Sheff01/2020	EPI_ISL_414500	United Kingdom	29782	Homo sapiens	2020-03-04
hCoV-19/Germany/NRW-06/2020	EPI_ISL_414505	Germany	29903	Homo sapiens	2020-02-27
hCoV-19/Germany/NRW-09/2020	EPI_ISL_414509	Germany	29903	Homo sapiens	2020-02-28
hCoV-19/Shanghai/SH01/2020	EPI_ISL_414510	China	29945	Homo sapiens	2020-02-02
hCoV-19/Japan/TKYE6182/2020	EPI_ISL_414511	Japan	29903	Homo sapiens	2020-01-01
hCoV-19/Hong Kong/case90_VM20002907/2020	EPI_ISL_414517	China	29764	Homo sapiens	2020-02-25
hCoV-19/Hong Kong/case85_VM20002868/2020	EPI_ISL_414519	China	29764	Homo sapiens	2020-02-24
hCoV-19/Germany/BavPat2/2020	EPI_ISL_414520	Germany	29874	Homo sapiens	2020-03-02
hCoV-19/Germany/BavPat3/2020	EPI_ISL_414521	Germany	29875	Homo sapiens	2020-03-02
hCoV-19/England/200990002/2020	EPI_ISL_414522	United Kingdom	29903	Homo sapiens	2020-02-28
hCoV-19/England/200990660/2020	EPI_ISL_414523	United Kingdom	29903	Homo sapiens	2020-02-27
hCoV-19/England/200991076/2020	EPI_ISL_414524	United Kingdom	29903	Homo sapiens	2020-03-01
hCoV-19/England/201040081/2020	EPI_ISL_414525	United Kingdom	29903	Homo sapiens	2020-03-02
hCoV-19/England/201040141/2020	EPI_ISL_414526	United Kingdom	29903	Homo sapiens	2020-03-03
hCoV-19/Hong Kong/case42_VM20002493/2020	EPI_ISL_414527	China	29764	Homo sapiens	2020-02-09
hCoV-19/Hong Kong/case48_VM20002507/2020	EPI_ISL_414528	China	29764	Homo sapiens	2020-02-10
hCoV-19/Netherlands/NoordBrabant_27/2020	EPI_ISL_414536	Netherlands	29772	Homo sapiens	2020-03-08
hCoV-19/Netherlands/NoordBrabant_28/2020	EPI_ISL_414537	Netherlands	29772	Homo sapiens	2020-03-08
hCoV-19/Netherlands/NoordBrabant_30/2020	EPI_ISL_414539	Netherlands	29772	Homo sapiens	2020-03-08
hCoV-19/Netherlands/NoordBrabant_34/2020	EPI_ISL_414543	Netherlands	29772	Homo sapiens	2020-03-01
hCoV-19/Netherlands/NoordBrabant_35/2020	EPI_ISL_414544	Netherlands	29772	Homo sapiens	2020-03-09
hCoV-19/Netherlands/NoordBrabant_36/2020	EPI_ISL_414545	Netherlands	29775	Homo sapiens	2020-03-03
hCoV-19/Netherlands/NoordHolland_2/2020	EPI_ISL_414549	Netherlands	29775	Homo sapiens	2020-03-03
hCoV-19/Netherlands/Utrecht_12/2020	EPI_ISL_414551	Netherlands	29772	Homo sapiens	2020-03-07
hCoV-19/Netherlands/Utrecht_13/2020	EPI_ISL_414552	Netherlands	29775	Homo sapiens	2020-03-07
hCoV-19/Netherlands/Utrecht_15/2020	EPI_ISL_414554	Netherlands	29775	Homo sapiens	2020-03-08
hCoV-19/Netherlands/Utrecht_16/2020	EPI_ISL_414555	Netherlands	29775	Homo sapiens	2020-03-08
hCoV-19/Netherlands/ZuidHolland_15/2020	EPI_ISL_414557	Netherlands	29775	Homo sapiens	2020-03-08
hCoV-19/Netherlands/ZuidHolland_16/2020	EPI_ISL_414558	Netherlands	29775	Homo sapiens	2020-03-06
hCoV-19/Netherlands/ZuidHolland_17/2020	EPI_ISL_414559	Netherlands	29775	Homo sapiens	2020-03-07
hCoV-19/Netherlands/ZuidHolland_19/2020	EPI_ISL_414561	Netherlands	29775	Homo sapiens	2020-03-05
hCoV-19/Netherlands/ZuidHolland_20/2020	EPI_ISL_414562	Netherlands	29775	Homo sapiens	2020-03-03
hCoV-19/Netherlands/ZuidHolland_21/2020	EPI_ISL_414563	Netherlands	29772	Homo sapiens	2020-03-03
hCoV-19/Netherlands/ZuidHolland_22/2020	EPI_ISL_414564	Netherlands	29775	Homo sapiens	2020-03-08
hCoV-19/Hong Kong/case52_VM20002582/2020	EPI_ISL_414569	China	29764	Homo sapiens	2020-02-12
hCoV-19/Hong Kong/case78_VM20002849/2020	EPI_ISL_414571	China	29764	Homo sapiens	2020-02-22
hCoV-19/Chile/Talca-1/2020	EPI_ISL_414577	Chile	29850	Homo sapiens	2020-03-02
hCoV-19/Chile/Talca-2/2020	EPI_ISL_414578	Chile	29789	Homo sapiens	2020-03-04
hCoV-19/Chile/Santiago-1/2020	EPI_ISL_414579	Chile	29790	Homo sapiens	2020-03-03
hCoV-19/Chile/Santiago-2/2020	EPI_ISL_414580	Chile	29796	Homo sapiens	2020-03-05
hCoV-19/Ireland/Limerick-19934/2020	EPI_ISL_414586	Ireland	29782	Homo sapiens	2020-03-03
hCoV-19/USA/MN1-MDH1/2020	EPI_ISL_414588	USA	29835	Homo sapiens	2020-03-05
hCoV-19/USA/MN2-MDH2/2020	EPI_ISL_414589	USA	29845	Homo sapiens	2020-03-07
hCoV-19/USA/MN3-MDH3/2020	EPI_ISL_414590	USA	29783	Homo sapiens	2020-03-09
hCoV-19/USA/WA-UW22/2020	EPI_ISL_414591	USA	29861	Homo sapiens	2020-03-06
hCoV-19/USA/WA-UW23/2020	EPI_ISL_414592	USA	29870	Homo sapiens	2020-03-06
hCoV-19/USA/WA-UW24/2020	EPI_ISL_414593	USA	29745	Homo sapiens	2020-03-05
hCoV-19/USA/WA-UW25/2020	EPI_ISL_414594	USA	29575	Homo sapiens	2020-03-05
hCoV-19/USA/WA-UW26/2020	EPI_ISL_414595	USA	29898	Homo sapiens	2020-03-05
hCoV-19/USA/WA-UW28/2020	EPI_ISL_414597	USA	29755	Homo sapiens	2020-03-04
hCoV-19/France/GE1583/2020	EPI_ISL_414600	France	29862	Homo sapiens	2020-02-26
hCoV-19/USA/WA-UW29/2020	EPI_ISL_414616	USA	29723	Homo sapiens	2020-03-08
hCoV-19/USA/WA-UW30/2020	EPI_ISL_414617	USA	29855	Homo sapiens	2020-03-08
hCoV-19/USA/WA-UW31/2020	EPI_ISL_414618	USA	29903	Homo sapiens	2020-03-08
hCoV-19/USA/WA-UW32/2020	EPI_ISL_414619	USA	29633	Homo sapiens	2020-03-07
hCoV-19/USA/WA-UW33/2020	EPI_ISL_414620	USA	29644	Homo sapiens	2020-03-08
hCoV-19/USA/WA-UW34/2020	EPI_ISL_414621	USA	29697	Homo sapiens	2020-03-08
hCoV-19/France/GE1583/2020	EPI_ISL_414623	France	29903	Homo sapiens	2020-02-25
hCoV-19/France/N1620/2020	EPI_ISL_414624	France	29903	Homo sapiens	2020-02-26
hCoV-19/France/PL1643/2020	EPI_ISL_414625	France	29903	Homo sapiens	2020-02-26
hCoV-19/France/HF1684/2020	EPI_ISL_414626	France	29903	Homo sapiens	2020-02-29
hCoV-19/France/HF1795/2020	EPI_ISL_414627	France	29897	Homo sapiens	2020-03-02
hCoV-19/France/HF1805/2020	EPI_ISL_414628	France	29902	Homo sapiens	2020-03-02
hCoV-19/France/HF1870/2020	EPI_ISL_414629	France	29902	Homo sapiens	2020-03-03
hCoV-19/France/HF1871/2020	EPI_ISL_414630	France	29903	Homo sapiens	2020-03-03
hCoV-19/France/GE1973/2020	EPI_ISL_414631	France	29903	Homo sapiens	2020-03-04
hCoV-19/France/GE1977/2020	EPI_ISL_414632	France	29903	Homo sapiens	2020-03-04
hCoV-19/France/IDF1980/2020	EPI_ISL_414633	France	29903	Homo sapiens	2020-03-04
hCoV-19/France/HF1986/2020	EPI_ISL_414634	France	29902	Homo sapiens	2020-03-04
hCoV-19/France/HF1988/2020	EPI_ISL_414635	France	29903	Homo sapiens	2020-03-04
hCoV-19/France/HF1989/2020	EPI_ISL_414636	France	29902	Homo sapiens	2020-03-04
hCoV-19/France/HF1993/2020	EPI_ISL_414637	France	29903	Homo sapiens	2020-03-04
hCoV-19/France/HF1995/2020	EPI_ISL_414638	France	29903	Homo sapiens	2020-03-04
hCoV-19/Finland/FIN-313/2020	EPI_ISL_414641	Finland	29807	Homo sapiens	2020-03-05
hCoV-19/Finland/FIN-455/2020	EPI_ISL_414642	Finland	29809	Homo sapiens	2020-03-08
hCoV-19/Finland/FIN-508/2020	EPI_ISL_414643	Finland	29809	Homo sapiens	2020-03-07
hCoV-19/Finland/FIN-266/2020	EPI_ISL_414646	Finland	29807	Homo sapiens	2020-03-04
hCoV-19/USA/CA-PC101P/2020	EPI_ISL_414648	USA	29903	Homo sapiens	2020-03-11
hCoV-19/Guangzhou/GZMU0016/2020	EPI_ISL_414663	China	29904	Homo sapiens	2020-02-25
hCoV-19/Guangzhou/GZMU0030/2020	EPI_ISL_414686	China	29858	Homo sapiens	2020-02-27
hCoV-19/Guangzhou/GZMU0031/2020	EPI_ISL_414687	China	29860	Homo sapiens	2020-02-25
hCoV-19/Guangzhou/GZMU0042/2020	EPI_ISL_414688	China	29855	Homo sapiens	2020-02-25
hCoV-19/Guangzhou/GZMU0044/2020	EPI_ISL_414689	China	29861	Homo sapiens	2020-02-25
hCoV-19/Guangzhou/GZMU0047/2020	EPI_ISL_414690	China	29858	Homo sapiens	2020-02-25
hCoV-19/Guangzhou/GZMU0048/2020	EPI_ISL_414691	China	29927	Homo sapiens	2020-02-25
hCoV-19/Guangzhou/GZMU0014/2020	EPI_ISL_414692	China	29861	Homo sapiens	2020-02-25
hCoV-19/Shandong/LY003/2020	EPI_ISL_414936	China	29535	Homo sapiens	2020-01-23
hCoV-19/Shandong/LY004/2020	EPI_ISL_414937	China	29533	Homo sapiens	2020-01-26
hCoV-19/Shandong/LY005/2020	EPI_ISL_414938	China	29783	Homo sapiens	2020-01-24
hCoV-19/Shandong/LY007/2020	EPI_ISL_414940	China	29853	Homo sapiens	2020-01-25
hCoV-19/Shandong/LY008/2020	EPI_ISL_414941	China	29868	Homo sapiens	2020-01-30
hCoV-19/Brazil/BA-312/2020	EPI_ISL_415105	Brazil	29768	Homo sapiens	2020-03-04
hCoV-19/Brazil/ES-225/2020	EPI_ISL_415128	Brazil	29762	Homo sapiens	2020-02-29
hCoV-19/England/20099038206/2020	EPI_ISL_415129	United Kingdom	29903	Homo sapiens	2020-02-29
hCoV-19/USA/NY2-PV08100/2020	EPI_ISL_415151	USA	29760	Homo sapiens	2020-03-04
hCoV-19/Belgium/VLM-03011/2020	EPI_ISL_415153	Belgium	29843	Homo sapiens	2020-03-03
hCoV-19/Belgium/BM-03012/2020	EPI_ISL_415154	Belgium	29843	Homo sapiens	2020-03-01
hCoV-19/Belgium/VAG-03013/2020	EPI_ISL_415155	Belgium	29843	Homo sapiens	2020-03-01
hCoV-19/Belgium/SH-03014/2020	EPI_ISL_415156	Belgium	29843	Homo sapiens	2020-03-01
hCoV-19/Belgium/BC-03016/2020	EPI_ISL_415157	Belgium	29843	Homo sapiens	2020-03-01
hCoV-19/Belgium/QKJ-03015/2020	EPI_ISL_415158	Belgium	29843	Homo sapiens	2020-03-01
hCoV-19/Belgium/BA-02291/2020	EPI_ISL_415159	Belgium	29843	Homo sapiens	2020-02-29
hCoV-19/Wales/PHW06/2020	EPI_ISL_415435	United Kingdom	29842	Homo sapiens	2020-03-06
hCoV-19/Switzerland/GE1422/2020	EPI_ISL_415454	Switzerland	29896	Homo sapiens	2020-02-28
hCoV-19/Switzerland/GE0199/2020	EPI_ISL_415455	Switzerland	29892	Homo sapiens	2020-02-28
hCoV-19/Switzerland/BE6651/2020	EPI_ISL_415456	Switzerland	29899	Homo sapiens	2020-02-29
hCoV-19/Switzerland/AG7120/2020	EPI_ISL_415457	Switzerland	29896	Homo sapiens	2020-02-29
hCoV-19/Switzerland/GE8102/2020	EPI_ISL_415458	Switzerland	29897	Homo sapiens	2020-03-01
hCoV-19/Switzerland/VD0503/2020	EPI_ISL_415459	Switzerland	29892	Homo sapiens	2020-02-29
hCoV-19/Netherlands/Flevoland_1/2020	EPI_ISL_415460	Netherlands	29786	Homo sapiens	2020-03-09
hCoV-19/Netherlands/Gelderland_1/2020	EPI_ISL_415461	Netherlands	29786	Homo sapiens	2020-03-10
hCoV-19/Netherlands/Gelderland_2/2020	EPI_ISL_415462	Netherlands	29786	Homo sapiens	2020-03-09
hCoV-19/Netherlands/Gelderland_3/2020	EPI_ISL_415463	Netherlands	29786	Homo sapiens	2020-03-09
hCoV-19/Netherlands/Limburg_7/2020	EPI_ISL_415464	Netherlands	29786	Homo sapiens	2020
hCoV-19/Netherlands/NA_1/2020	EPI_ISL_415465	Netherlands	29786	Homo sapiens	2020-03-10
hCoV-19/Netherlands/NA_10/2020	EPI_ISL_415466	Netherlands	29786	Homo sapiens	2020-03-09
hCoV-19/Netherlands/NA_11/2020	EPI_ISL_415467	Netherlands	29786	Homo sapiens	2020-03-10
hCoV-19/Netherlands/NA_12/2020	EPI_ISL_415468	Netherlands	29786	Homo sapiens	2020-03-10
hCoV-19/Netherlands/NA_13/2020	EPI_ISL_415469	Netherlands	29786	Homo sapiens	2020-03-10
hCoV-19/Netherlands/NA_15/2020	EPI_ISL_415471	Netherlands	29786	Homo sapiens	2020-03-11
hCoV-19/Netherlands/NA_16/2020	EPI_ISL_415472	Netherlands	29786	Homo sapiens	2020-03-11
hCoV-19/Netherlands/NA_17/2020	EPI_ISL_415473	Netherlands	29786	Homo sapiens	2020-03-09
hCoV-19/Netherlands/NA_18/2020	EPI_ISL_415474	Netherlands	29786	Homo sapiens	2020-03-09
hCoV-19/Netherlands/NA_19/2020	EPI_ISL_415475	Netherlands	29786	Homo sapiens	2020-03-12
hCoV-19/Netherlands/NA_2/2020	EPI_ISL_415476	Netherlands	29786	Homo sapiens	2020-03-10
hCoV-19/Netherlands/NA_21/2020	EPI_ISL_415478	Netherlands	29786	Homo sapiens	2020-03-08
hCoV-19/Netherlands/NA_22/2020	EPI_ISL_415479	Netherlands	29783	Homo sapiens	2020-03-08
hCoV-19/Netherlands/NA_23/2020	EPI_ISL_415480	Netherlands	29786	Homo sapiens	2020-03-09
hCoV-19/Netherlands/NA_24/2020	EPI_ISL_415481	Netherlands	29786	Homo sapiens	2020-03-08
hCoV-19/Netherlands/NA_25/2020	EPI_ISL_415482	Netherlands	29786	Homo sapiens	2020-03-09
hCoV-19/Netherlands/NA_26/2020	EPI_ISL_415483	Netherlands	29786	Homo sapiens	2020-03-09
hCoV-19/Netherlands/NA_28/2020	EPI_ISL_415485	Netherlands	29786	Homo sapiens	2020-03-12
hCoV-19/Netherlands/NA_29/2020	EPI_ISL_415486	Netherlands	29786	Homo sapiens	2020-03-13
hCoV-19/Netherlands/NA_30/2020	EPI_ISL_415487	Netherlands	29786	Homo sapiens	2020-03-13
hCoV-19/Netherlands/NA_31/2020	EPI_ISL_415488	Netherlands	29786	Homo sapiens	2020-03-13
hCoV-19/Netherlands/NA_32/2020	EPI_ISL_415489	Netherlands	29783	Homo sapiens	2020-03-13
hCoV-19/Netherlands/NA_34/2020	EPI_ISL_415491	Netherlands	29786	Homo sapiens	2020-03-07
hCoV-19/Netherlands/NA_35/2020	EPI_ISL_415492	Netherlands	29786	Homo sapiens	2020-03-10
hCoV-19/Netherlands/NA_6/2020	EPI_ISL_415495	Netherlands	29786	Homo sapiens	2020-03-10
hCoV-19/Netherlands/NA_7/2020	EPI_ISL_415496	Netherlands	29786	Homo sapiens	2020-03-09
hCoV-19/Netherlands/NA_8/2020	EPI_ISL_415497	Netherlands	29786	Homo sapiens	2020-03-09
hCoV-19/Netherlands/NA_9/2020	EPI_ISL_415498	Netherlands	29786	Homo sapiens	2020-03-09
hCoV-19/Netherlands/NoordBrabant_41/2020	EPI_ISL_415499	Netherlands	29786	Homo sapiens	2020
hCoV-19/Netherlands/NoordBrabant_42/2020	EPI_ISL_415500	Netherlands	29783	Homo sapiens	2020-03-10
hCoV-19/Netherlands/NoordBrabant_44/2020	EPI_ISL_415501	Netherlands	29783	Homo sapiens	2020-03-11
hCoV-19/Netherlands/NoordBrabant_45/2020	EPI_ISL_415502	Netherlands	29786	Homo sapiens	2020-03-09
hCoV-19/Netherlands/NoordBrabant_46/2020	EPI_ISL_415503	Netherlands	29786	Homo sapiens	2020-03-11
hCoV-19/Netherlands/NoordBrabant_48/2020	EPI_ISL_415505	Netherlands	29783	Homo sapiens	2020-03-11
hCoV-19/Netherlands/NoordBrabant_49/2020	EPI_ISL_415506	Netherlands	29780	Homo sapiens	2020-03-11
hCoV-19/Netherlands/NoordBrabant_51/2020	EPI_ISL_415507	Netherlands	29783	Homo sapiens	2020
hCoV-19/Netherlands/NoordBrabant_52/2020	EPI_ISL_415508	Netherlands	29780	Homo sapiens	2020-03-09
hCoV-19/Netherlands/NoordBrabant_53/2020	EPI_ISL_415509	Netherlands	29783	Homo sapiens	2020
hCoV-19/Netherlands/NoordBrabant_54/2020	EPI_ISL_415510	Netherlands	29780	Homo sapiens	2020-03-09
hCoV-19/Netherlands/NoordBrabant_55/2020	EPI_ISL_415511	Netherlands	29786	Homo sapiens	2020-03-09
hCoV-19/Netherlands/NoordBrabant_56/2020	EPI_ISL_415512	Netherlands	29786	Homo sapiens	2020-03-09
hCoV-19/Netherlands/NoordBrabant_58/2020	EPI_ISL_415514	Netherlands	29786	Homo sapiens	2020-03-11
hCoV-19/Netherlands/NoordBrabant_59/2020	EPI_ISL_415515	Netherlands	29786	Homo sapiens	2020-03-11
hCoV-19/Netherlands/NoordBrabant_60/2020	EPI_ISL_415516	Netherlands	29783	Homo sapiens	2020-03-11
hCoV-19/Netherlands/NoordBrabant_61/2020	EPI_ISL_415517	Netherlands	29783	Homo sapiens	2020
hCoV-19/Netherlands/NoordBrabant_62/2020	EPI_ISL_415518	Netherlands	29786	Homo sapiens	2020
hCoV-19/Netherlands/NoordBrabant_63/2020	EPI_ISL_415519	Netherlands	29783	Homo sapiens	2020
hCoV-19/Netherlands/NoordBrabant_64/2020	EPI_ISL_415520	Netherlands	29786	Homo sapiens	2020
hCoV-19/Netherlands/NoordBrabant_65/2020	EPI_ISL_415521	Netherlands	29783	Homo sapiens	2020
hCoV-19/Netherlands/NoordBrabant_67/2020	EPI_ISL_415523	Netherlands	29786	Homo sapiens	2020
hCoV-19/Netherlands/NoordBrabant_68/2020	EPI_ISL_415524	Netherlands	29783	Homo sapiens	2020-03-12
hCoV-19/Netherlands/NoordHolland_3/2020	EPI_ISL_415525	Netherlands	29786	Homo sapiens	2020-03-12
hCoV-19/Netherlands/Utrecht_17/2020	EPI_ISL_415526	Netherlands	29786	Homo sapiens	2020-03-10
hCoV-19/Netherlands/Utrecht_18/2020	EPI_ISL_415527	Netherlands	29786	Homo sapiens	2020-03-12
hCoV-19/Netherlands/ZuidHolland_25/2020	EPI_ISL_415529	Netherlands	29786	Homo sapiens	2020-03-09
hCoV-19/Netherlands/ZuidHolland_26/2020	EPI_ISL_415530	Netherlands	29786	Homo sapiens	2020-03-09
hCoV-19/Netherlands/ZuidHolland_27/2020	EPI_ISL_415531	Netherlands	29786	Homo sapiens	2020-03-09
hCoV-19/Netherlands/ZuidHolland_28/2020	EPI_ISL_415532	Netherlands	29786	Homo sapiens	2020-03-09
hCoV-19/Netherlands/ZuidHolland_29/2020	EPI_ISL_415533	Netherlands	29786	Homo sapiens	2020-03-09
hCoV-19/Netherlands/ZuidHolland_30/2020	EPI_ISL_415534	Netherlands	29783	Homo sapiens	2020-03-11
hCoV-19/Netherlands/ZuidHolland_31/2020	EPI_ISL_415535	Netherlands	29786	Homo sapiens	2020-03-12
hCoV-19/USA/UPHL-01/2020	EPI_ISL_415539	USA	29903	Homo sapiens	2020-03-13
hCoV-19/USA/UPHL-03/2020	EPI_ISL_415541	USA	29903	Homo sapiens	2020-03-13
hCoV-19/USA/UPHL-04/2020	EPI_ISL_415542	USA	29903	Homo sapiens	2020-03-13
hCoV-19/USA/UPHL-05/2020	EPI_ISL_415543	USA	29903	Homo sapiens	2020-03-13
hCoV-19/USA/UPHL-06/2020	EPI_ISL_415544	USA	29903	Homo sapiens	2020-03-13
hCoV-19/Canada/BC_02421/2020	EPI_ISL_415581	Canada	29903	Homo sapiens	2020-03-01
hCoV-19/Canada/BC_40860/2020	EPI_ISL_415583	Canada	29903	Homo sapiens	2020-03-03
hCoV-19/Canada/BC_41851/2020	EPI_ISL_415584	Canada	29903	Homo sapiens	2020-03-02
hCoV-19/USA/WA-UW63/2020	EPI_ISL_415591	USA	29868	Homo sapiens	2020-03-10
hCoV-19/USA/WA-UW64/2020	EPI_ISL_415592	USA	29706	Homo sapiens	2020-03-09
hCoV-19/USA/WA-UW66/2020	EPI_ISL_415594	USA	29871	Homo sapiens	2020-03-10
hCoV-19/USA/WA-UW67/2020	EPI_ISL_415595	USA	29897	Homo sapiens	2020-03-09
hCoV-19/USA/WA-UW68/2020	EPI_ISL_415596	USA	29829	Homo sapiens	2020-03-09
hCoV-19/USA/WA-UW69/2020	EPI_ISL_415597	USA	29886	Homo sapiens	2020-03-10
hCoV-19/USA/WA-UW70/2020	EPI_ISL_415598	USA	29852	Homo sapiens	2020-03-10
hCoV-19/USA/WA-UW72/2020	EPI_ISL_415600	USA	29842	Homo sapiens	2020-03-09
hCoV-19/USA/WA-UW73/2020	EPI_ISL_415601	USA	29852	Homo sapiens	2020-03-10
hCoV-19/USA/WA-UW74/2020	EPI_ISL_415602	USA	29871	Homo sapiens	2020-03-10
hCoV-19/USA/WA-UW75/2020	EPI_ISL_415603	USA	29904	Homo sapiens	2020-03-10
hCoV-19/USA/WA-UW76/2020	EPI_ISL_415604	USA	29861	Homo sapiens	2020-03-10
hCoV-19/USA/WA-UW40/2020	EPI_ISL_415605	USA	29698	Homo sapiens	2020-03-05
hCoV-19/USA/WA-UW41/2020	EPI_ISL_415606	USA	29830	Homo sapiens	2020-03-08
hCoV-19/USA/WA-UW42/2020	EPI_ISL_415607	USA	29857	Homo sapiens	2020-03-09
hCoV-19/USA/WA-UW43/2020	EPI_ISL_415608	USA	29882	Homo sapiens	2020-03-08
hCoV-19/USA/WA-UW44/2020	EPI_ISL_415609	USA	29887	Homo sapiens	2020-03-08
hCoV-19/USA/WA-UW46/2020	EPI_ISL_415611	USA	29882	Homo sapiens	2020-03-09
hCoV-19/USA/WA-UW47/2020	EPI_ISL_415612	USA	29882	Homo sapiens	2020-03-09
hCoV-19/USA/WA-UW48/2020	EPI_ISL_415613	USA	29881	Homo sapiens	2020-03-09
hCoV-19/USA/WA-UW49/2020	EPI_ISL_415614	USA	29742	Homo sapiens	2020-03-09
hCoV-19/USA/WA-UW50/2020	EPI_ISL_415615	USA	29862	Homo sapiens	2020-03-08
hCoV-19/USA/WA-UW51/2020	EPI_ISL_415616	USA	29657	Homo sapiens	2020-03-08
hCoV-19/USA/WA-UW52/2020	EPI_ISL_415617	USA	29828	Homo sapiens	2020-03-09
hCoV-19/USA/WA-UW54/2020	EPI_ISL_415619	USA	29883	Homo sapiens	2020-03-09
hCoV-19/USA/WA-UW55/2020	EPI_ISL_415620	USA	29895	Homo sapiens	2020-03-09
hCoV-19/USA/WA-UW56/2020	EPI_ISL_415621	USA	29828	Homo sapiens	2020-03-09
hCoV-19/USA/WA-UW57/2020	EPI_ISL_415622	USA	29829	Homo sapiens	2020-03-09
hCoV-19/USA/WA-UW59/2020	EPI_ISL_415624	USA	29827	Homo sapiens	2020-03-09
hCoV-19/USA/WA-UW60/2020	EPI_ISL_415625	USA	29870	Homo sapiens	2020-03-09
hCoV-19/USA/WA-UW61/2020	EPI_ISL_415626	USA	29873	Homo sapiens	2020-03-10
hCoV-19/USA/WA-UW62/2020	EPI_ISL_415627	USA	29871	Homo sapiens	2020-03-09
hCoV-19/Scotland/EDB004/2020	EPI_ISL_415629	United Kingdom	29903	Homo sapiens	2020-03-04
hCoV-19/Scotland/CVR07/2020	EPI_ISL_415630	United Kingdom	29903	Homo sapiens	2020-03-09
hCoV-19/Scotland/CVR10/2020	EPI_ISL_415631	United Kingdom	29903	Homo sapiens	2020-03-10
hCoV-19/Scotland/EDB003/2020	EPI_ISL_415640	United Kingdom	29903	Homo sapiens	2020-03-08
hCoV-19/Georgia/Tb-54/2020	EPI_ISL_415641	Georgia	29848	Homo sapiens	2020-02-27
hCoV-19/Georgia/Tb-477/2020	EPI_ISL_415642	Georgia	29824	Homo sapiens	2020-03-10
hCoV-19/Georgia/Tb-468/2020	EPI_ISL_415643	Georgia	29813	Homo sapiens	2020-03-10
hCoV-19/Denmark/SSI-101/2020	EPI_ISL_415646	Denmark	29896	Homo sapiens	2020-03-03
hCoV-19/Denmark/SSI-104/2020	EPI_ISL_415648	Denmark	29845	Homo sapiens	2020-03-03
hCoV-19/France/HF2039/2020	EPI_ISL_415649	France	29882	Homo sapiens	2020-03-05
hCoV-19/France/IDF2075/2020	EPI_ISL_415650	France	29882	Homo sapiens	2020-03-02
hCoV-19/France/BFC2094/2020	EPI_ISL_415651	France	29882	Homo sapiens	2020-03-05
hCoV-19/France/BFC2147/2020	EPI_ISL_415652	France	29882	Homo sapiens	2020-03-05
hCoV-19/France/HF2174/2020	EPI_ISL_415654	France	29882	Homo sapiens	2020-03-09
hCoV-19/Wales/PHW27/2020	EPI_ISL_415655	United Kingdom	29782	Homo sapiens	2020-03-12
hCoV-19/Wales/PHW37/2020	EPI_ISL_415657	United Kingdom	29782	Homo sapiens	2020-03-12
hCoV-19/Chile/Santiago_op2d1/2020	EPI_ISL_415658	Chile	29726	Homo sapiens	2020-03-06
hCoV-19/Chile/Santiago_op3d1/2020	EPI_ISL_415660	Chile	29732	Homo sapiens	2020-03-07
hCoV-19/Chile/Santiago_op4d1/2020	EPI_ISL_415661	Chile	29726	Homo sapiens	2020-03-08
hCoV-19/Switzerland/GR2988/2020	EPI_ISL_415698	Switzerland	29899	Homo sapiens	2020-02-27
hCoV-19/Switzerland/GE1402/2020	EPI_ISL_415700	Switzerland	29853	Homo sapiens	2020-02-28
hCoV-19/Switzerland/BS0914/2020	EPI_ISL_415701	Switzerland	29899	Homo sapiens	2020-03-02
hCoV-19/Switzerland/SZ1417/2020	EPI_ISL_415702	Switzerland	29895	Homo sapiens	2020-03-02
hCoV-19/Switzerland/TI2045/2020	EPI_ISL_415703	Switzerland	29896	Homo sapiens	2020-03-01
hCoV-19/Switzerland/BE2536/2020	EPI_ISL_415704	Switzerland	29895	Homo sapiens	2020-03-04
hCoV-19/Switzerland/GE4135/2020	EPI_ISL_415705	Switzerland	29892	Homo sapiens	2020-03-06
hCoV-19/Switzerland/GE06207/2020	EPI_ISL_415706	Switzerland	29903	Homo sapiens	2020-03-06
hCoV-19/Switzerland/GE6679/2020	EPI_ISL_415707	Switzerland	29897	Homo sapiens	2020-03-08
hCoV-19/Switzerland/GE4984/2020	EPI_ISL_415708	Switzerland	29895	Homo sapiens	2020-03-07
hCoV-19/Hangzhou/ZJU-01/2020	EPI_ISL_415709	China	29984	Homo sapiens	2020-01-25
hCoV-19/Russia/StPetersburg-3524/2020	EPI_ISL_415710	Russia	29903	Homo sapiens	2020-03-15
hCoV-19/Hangzhou/ZJU-05/2020	EPI_ISL_415711	China	29941	Homo sapiens	2020-01-22
hCoV-19/Taiwan/CGMH-CGU-03/2020	EPI_ISL_415741	China	29900	Homo sapiens	2020-02-26
hCoV-19/Taiwan/CGMH-CGU-05/2020	EPI_ISL_415743	China	29903	Homo sapiens	2020-02-27
hCoV-19/Peru/010/2020	EPI_ISL_415787	Peru	29856	Homo sapiens	2020-03-10
hCoV-19/Wales/PHW32/2020	EPI_ISL_415920	United Kingdom	29782	Homo sapiens	2020-03-12
hCoV-19/Wales/PHW35/2020	EPI_ISL_416024	United Kingdom	29782	Homo sapiens	2020-03-11
hCoV-19/Brazil/SPBR-07/2020	EPI_ISL_416028	Brazil	29866	Homo sapiens	2020-03-03
hCoV-19/Brazil/SPBR-08/2020	EPI_ISL_416029	Brazil	29866	Homo sapiens	2020-03-04
hCoV-19/Brazil/SPBR-09/2020	EPI_ISL_416031	Brazil	29866	Homo sapiens	2020-03-04
hCoV-19/Brazil/SPBR-10/2020	EPI_ISL_416032	Brazil	29867	Homo sapiens	2020-03-04
hCoV-19/Brazil/SPBR-11/2020	EPI_ISL_416033	Brazil	29866	Homo sapiens	2020-03-03
hCoV-19/Brazil/SPBR-12/2020	EPI_ISL_416034	Brazil	29871	Homo sapiens	2020-03-04
hCoV-19/Brazil/SPBR-13/2020	EPI_ISL_416035	Brazil	29890	Homo sapiens	2020-03-05
hCoV-19/Hangzhou/ZJU-02/2020	EPI_ISL_416042	China	29941	Homo sapiens	2020-01-26
hCoV-19/Hangzhou/ZJU-03/2020	EPI_ISL_416044	China	29986	Homo sapiens	2020-01-25
hCoV-19/Hangzhou/ZJU-04/2020	EPI_ISL_416046	China	29968	Homo sapiens	2020-01-24
hCoV-19/Hangzhou/ZJU-06/2020	EPI_ISL_416047	China	29966	Homo sapiens	2020-02-02
hCoV-19/Denmark/SSI-05/2020	EPI_ISL_416140	Denmark	29832	Homo sapiens	2020-03-02
hCoV-19/Denmark/SSI-09/2020	EPI_ISL_416141	Denmark	29835	Homo sapiens	2020-03-03
hCoV-19/Denmark/SSI-01/2020	EPI_ISL_416142	Denmark	29878	Homo sapiens	2020-02-26
hCoV-19/Denmark/SSI-02/2020	EPI_ISL_416143	Denmark	29841	Homo sapiens	2020-02-28
hCoV-19/Denmark/SSI-03/2020	EPI_ISL_416144	Denmark	29837	Homo sapiens	2020-03-01
hCoV-19/Denmark/SSI-04/2020	EPI_ISL_416153	Denmark	29837	Homo sapiens	2020-03-02
hCoV-19/Shanghai/SH0002/2020	EPI_ISL_416316	China	29836	Homo sapiens	2020-01-25
hCoV-19/Shanghai/SH0003/2020	EPI_ISL_416317	China	29836	Homo sapiens	2020-01-25
hCoV-19/Shanghai/SH0004/2020	EPI_ISL_416318	China	29812	Homo sapiens	2020-01-28
hCoV-19/Shanghai/SH0005/2020	EPI_ISL_416319	China	29812	Homo sapiens	2020-01-28
hCoV-19/Shanghai/SH0007/2020	EPI_ISL_416320	China	29835	Homo sapiens	2020-01-28
hCoV-19/Shanghai/SH0008/2020	EPI_ISL_416321	China	29835	Homo sapiens	2020-01-28
hCoV-19/Shanghai/SH0009/2020	EPI_ISL_416322	China	29836	Homo sapiens	2020-01-29
hCoV-19/Shanghai/SH0010/2020	EPI_ISL_416323	China	29835	Homo sapiens	2020-01-29
hCoV-19/Shanghai/SH0011/2020	EPI_ISL_416324	China	29833	Homo sapiens	2020-01-29
hCoV-19/Shanghai/SH0012/2020	EPI_ISL_416325	China	29836	Homo sapiens	2020-02-02
hCoV-19/Shanghai/SH0013/2020	EPI_ISL_416326	China	29836	Homo sapiens	2020-01-30
hCoV-19/Shanghai/SH0021/2020	EPI_ISL_416330	China	29832	Homo sapiens	2020-02-02
hCoV-19/Shanghai/SH0023/2020	EPI_ISL_416332	China	29836	Homo sapiens	2020-01-30
hCoV-19/Shanghai/SH0024/2020	EPI_ISL_416333	China	29835	Homo sapiens	2020-01-30
hCoV-19/Shanghai/SH0025/2020	EPI_ISL_416334	China	29812	Homo sapiens	2020-02-06
hCoV-19/Shanghai/SH0026/2020	EPI_ISL_416335	China	29836	Homo sapiens	2020-02-02
hCoV-19/Shanghai/SH0027/2020	EPI_ISL_416336	China	29833	Homo sapiens	2020-02-01
hCoV-19/Shanghai/SH0028/2020	EPI_ISL_416337	China	29835	Homo sapiens	2020-02-04
hCoV-19/Shanghai/SH0029/2020	EPI_ISL_416338	China	29836	Homo sapiens	2020-02-01
hCoV-19/Shanghai/SH0030/2020	EPI_ISL_416339	China	29836	Homo sapiens	2020-02-03
hCoV-19/Shanghai/SH0031/2020	EPI_ISL_416340	China	29836	Homo sapiens	2020-02-02
hCoV-19/Shanghai/SH0032/2020	EPI_ISL_416341	China	29835	Homo sapiens	2020-02-01
hCoV-19/Shanghai/SH0033/2020	EPI_ISL_416342	China	29812	Homo sapiens	2020-02-04
hCoV-19/Shanghai/SH0043/2020	EPI_ISL_416352	China	29836	Homo sapiens	2020-01-30
hCoV-19/Shanghai/SH0044/2020	EPI_ISL_416353	China	29836	Homo sapiens	2020-02-04
hCoV-19/Shanghai/SH0047/2020	EPI_ISL_416355	China	29812	Homo sapiens	2020-02-04
hCoV-19/Shanghai/SH0053/2020	EPI_ISL_416361	China	29835	Homo sapiens	2020-02-01
hCoV-19/Shanghai/SH0054/2020	EPI_ISL_416362	China	29836	Homo sapiens	2020-02-02
hCoV-19/Shanghai/SH0055/2020	EPI_ISL_416363	China	29835	Homo sapiens	2020-02-08
hCoV-19/Shanghai/SH0058/2020	EPI_ISL_416365	China	29836	Homo sapiens	2020-01-30
hCoV-19/Shanghai/SH0059/2020	EPI_ISL_416366	China	29812	Homo sapiens	2020-01-30
hCoV-19/Shanghai/SH0060/2020	EPI_ISL_416367	China	29812	Homo sapiens	2020-02-01
hCoV-19/Shanghai/SH0067/2020	EPI_ISL_416370	China	29836	Homo sapiens	2020-02-01
hCoV-19/Shanghai/SH0069/2020	EPI_ISL_416372	China	29836	Homo sapiens	2020-02-01
hCoV-19/Shanghai/SH0070/2020	EPI_ISL_416373	China	29835	Homo sapiens	2020-02-07
hCoV-19/Shanghai/SH0073/2020	EPI_ISL_416376	China	29835	Homo sapiens	2020-02-05
hCoV-19/Shanghai/SH0074/2020	EPI_ISL_416377	China	29836	Homo sapiens	2020-02-07
hCoV-19/Shanghai/SH0076/2020	EPI_ISL_416379	China	29812	Homo sapiens	2020-02-01
hCoV-19/Shanghai/SH0077/2020	EPI_ISL_416380	China	29836	Homo sapiens	2020-02-09
hCoV-19/Shanghai/SH0079/2020	EPI_ISL_416381	China	29836	Homo sapiens	2020-02-01
hCoV-19/Shanghai/SH0080/2020	EPI_ISL_416382	China	29835	Homo sapiens	2020-02-08
hCoV-19/Shanghai/SH0088/2020	EPI_ISL_416387	China	29812	Homo sapiens	2020-02-01
hCoV-19/Shanghai/SH0093/2020	EPI_ISL_416389	China	29835	Homo sapiens	2020-01-21
hCoV-19/Shanghai/SH0094/2020	EPI_ISL_416390	China	29812	Homo sapiens	2020-01-31
hCoV-19/Shanghai/SH0101/2020	EPI_ISL_416393	China	29836	Homo sapiens	2020-02-09
hCoV-19/Shanghai/SH0102/2020	EPI_ISL_416394	China	29836	Homo sapiens	2020-02-14
hCoV-19/Shanghai/SH0107/2020	EPI_ISL_416397	China	29835	Homo sapiens	2020-02-02
hCoV-19/Shanghai/SH0109/2020	EPI_ISL_416398	China	29835	Homo sapiens	2020-02-02
hCoV-19/Shanghai/SH0110/2020	EPI_ISL_416399	China	29836	Homo sapiens	2020-02-13
hCoV-19/Shanghai/SH0114/2020	EPI_ISL_416401	China	29836	Homo sapiens	2020-02-02
hCoV-19/Shanghai/SH0115/2020	EPI_ISL_416402	China	29836	Homo sapiens	2020-02-11
hCoV-19/Shanghai/SH0117/2020	EPI_ISL_416403	China	29836	Homo sapiens	2020-02-02
hCoV-19/Shanghai/SH0119/2020	EPI_ISL_416404	China	29836	Homo sapiens	2020-02-09
hCoV-19/Shanghai/SH0121/2020	EPI_ISL_416405	China	29836	Homo sapiens	2020-02-02
hCoV-19/Shanghai/SH0125/2020	EPI_ISL_416406	China	29812	Homo sapiens	2020-02-15
hCoV-19/Shanghai/SH0126/2020	EPI_ISL_416407	China	29836	Homo sapiens	2020-02-15
hCoV-19/Shanghai/SH0128/2020	EPI_ISL_416409	China	29836	Homo sapiens	2020-02-02
hCoV-19/Australia/VIC03/2020	EPI_ISL_416411	Australia	29899	Homo sapiens	2020-01-25
hCoV-19/Australia/VIC04/2020	EPI_ISL_416412	Australia	29893	Homo sapiens	2020-03-02
hCoV-19/Australia/VIC07/2020	EPI_ISL_416415	Australia	29865	Homo sapiens	2020-02-08
hCoV-19/Hangzhou/ZJU-07/2020	EPI_ISL_416425	China	29941	Homo sapiens	2020-02-03
hCoV-19/Hungary/mbl1/2020	EPI_ISL_416426	Hungary	29782	Homo sapiens	2020-03-17
hCoV-19/Vietnam/38142/2020	EPI_ISL_416427	Vietnam	29889	Homo sapiens	2020-01-24
hCoV-19/Vietnam/39607/2020	EPI_ISL_416428	Vietnam	29861	Homo sapiens	2020-03-07
hCoV-19/Vietnam/CM99/2020	EPI_ISL_416429	Vietnam	29871	Homo sapiens	2020-02-11
hCoV-19/Vietnam/CM295/2020	EPI_ISL_416430	Vietnam	29861	Homo sapiens	2020-03-06
hCoV-19/Vietnam/CM296/2020	EPI_ISL_416431	Vietnam	29888	Homo sapiens	2020-03-06
hCoV-19/Saudi Arabia/KAIMRC-Alghoribi/2020	EPI_ISL_416432	Saudi Arabia	29843	Homo sapiens	2020-03-07
hCoV-19/USA/WA-UW77/2020	EPI_ISL_416433	USA	29895	Homo sapiens	2020-03-10
hCoV-19/USA/WA-UW78/2020	EPI_ISL_416434	USA	29821	Homo sapiens	2020-03-10
hCoV-19/USA/WA-UW79/2020	EPI_ISL_416435	USA	29832	Homo sapiens	2020-03-10
hCoV-19/USA/WA-UW80/2020	EPI_ISL_416436	USA	29813	Homo sapiens	2020-03-10
hCoV-19/USA/WA-UW81/2020	EPI_ISL_416437	USA	29772	Homo sapiens	2020-03-10
hCoV-19/USA/WA-UW82/2020	EPI_ISL_416438	USA	29860	Homo sapiens	2020-03-10
hCoV-19/USA/WA-UW83/2020	EPI_ISL_416439	USA	29866	Homo sapiens	2020-03-10
hCoV-19/USA/WA-UW84/2020	EPI_ISL_416440	USA	29736	Homo sapiens	2020-03-10
hCoV-19/USA/WA-UW85/2020	EPI_ISL_416441	USA	29822	Homo sapiens	2020-03-10
hCoV-19/USA/WA-UW86/2020	EPI_ISL_416442	USA	29822	Homo sapiens	2020-03-10
hCoV-19/USA/WA-UW87/2020	EPI_ISL_416443	USA	29820	Homo sapiens	2020-03-10
hCoV-19/USA/WA-UW88/2020	EPI_ISL_416444	USA	29796	Homo sapiens	2020-03-10
hCoV-19/USA/WA-UW89/2020	EPI_ISL_416445	USA	29864	Homo sapiens	2020-03-10
hCoV-19/USA/WA-UW90/2020	EPI_ISL_416446	USA	29809	Homo sapiens	2020-03-10
hCoV-19/USA/WA-UW91/2020	EPI_ISL_416447	USA	29813	Homo sapiens	2020-03-10
hCoV-19/USA/WA-UW92/2020	EPI_ISL_416448	USA	29825	Homo sapiens	2020-03-11
hCoV-19/USA/WA-UW95/2020	EPI_ISL_416451	USA	29844	Homo sapiens	2020-03-10
hCoV-19/USA/WA-UW96/2020	EPI_ISL_416452	USA	29819	Homo sapiens	2020-03-10
hCoV-19/USA/WA-UW36/2020	EPI_ISL_416453	USA	29594	Homo sapiens	2020-03-07
hCoV-19/USA/WA-UW37/2020	EPI_ISL_416454	USA	29755	Homo sapiens	2020-03-06
hCoV-19/USA/WA-UW38/2020	EPI_ISL_416455	USA	29777	Homo sapiens	2020-03-07
hCoV-19/USA/WA-UW39/2020	EPI_ISL_416456	USA	29841	Homo sapiens	2020-03-06
hCoV-19/USA/CA-MG0987/2020	EPI_ISL_416457	USA	29782	Homo sapiens	2020-03-18
hCoV-19/Kuwait/KU12/2020	EPI_ISL_416458	Kuwait	29894	Homo sapiens	2020-03-02
hCoV-19/USA/WA-S5/2020	EPI_ISL_416460	USA	29903	Homo sapiens	2020-02-29
hCoV-19/USA/WA-S6/2020	EPI_ISL_416461	USA	29903	Homo sapiens	2020-02-29
hCoV-19/USA/WA-S10/2020	EPI_ISL_416465	USA	29903	Homo sapiens	2020-02-29
hCoV-19/USA/WA-S11/2020	EPI_ISL_416466	USA	29903	Homo sapiens	2020-03-03
hCoV-19/Belgium/MTR-03021/2020	EPI_ISL_416467	Belgium	29845	Homo sapiens	2020-03-02
hCoV-19/Belgium/GMH-03022/2020	EPI_ISL_416468	Belgium	29845	Homo sapiens	2020-03-02
hCoV-19/Belgium/SN-03031/2020	EPI_ISL_416469	Belgium	29845	Homo sapiens	2020-03-03
hCoV-19/Belgium/DB-03023/2020	EPI_ISL_416470	Belgium	29845	Homo sapiens	2020-03-02
hCoV-19/Belgium/DBD-03024/2020	EPI_ISL_416471	Belgium	29845	Homo sapiens	2020-03-02
hCoV-19/Belgium/UMF-03025/2020	EPI_ISL_416472	Belgium	29845	Homo sapiens	2020-03-02
hCoV-19/Hangzhou/ZJU-08/2020	EPI_ISL_416473	China	29972	Homo sapiens	2020-01-26
hCoV-19/Hangzhou/ZJU-09/2020	EPI_ISL_416474	China	29968	Homo sapiens	2020-01-28
hCoV-19/Belgium/DBA-03032/2020	EPI_ISL_416475	Belgium	29845	Homo sapiens	2020-03-03
hCoV-19/Belgium/MTR-03026/2020	EPI_ISL_416476	Belgium	29845	Homo sapiens	2020-03-02
hCoV-19/Georgia/Tb-390/2020	EPI_ISL_416477	Georgia	29834	Homo sapiens	2020-03-08
hCoV-19/Georgia/Tb-673/2020	EPI_ISL_416478	Georgia	29833	Homo sapiens	2020-03-14
hCoV-19/Georgia/Tb-273/2020	EPI_ISL_416479	Georgia	29833	Homo sapiens	2020-03-05
hCoV-19/Georgia/Tb-537/2020	EPI_ISL_416480	Georgia	29834	Homo sapiens	2020-03-11
hCoV-19/Georgia/Tb-712/2020	EPI_ISL_416481	Georgia	29834	Homo sapiens	2020-03-16
hCoV-19/Georgia/Tb/2020	EPI_ISL_416482	Georgia	29833	Homo sapiens	2020-03-13
hCoV-19/Poland/PL_P1/2020	EPI_ISL_416488	Poland	29903	Homo sapiens	2020-03-03
hCoV-19/USA/WI-02/2020	EPI_ISL_416489	USA	29871	Homo sapiens	2020-03-15
hCoV-19/USA/WI4/2020	EPI_ISL_416491	USA	29842	Homo sapiens	2020-03-15
hCoV-19/USA/WI-05/2020	EPI_ISL_416492	USA	29853	Homo sapiens	2020-03-15
hCoV-19/France/HF2196/2020	EPI_ISL_416493	France	29882	Homo sapiens	2020-03-08
hCoV-19/France/N2223/2020	EPI_ISL_416494	France	29864	Homo sapiens	2020-03-04
hCoV-19/France/HF2234/2020	EPI_ISL_416495	France	29882	Homo sapiens	2020-03-10
hCoV-19/France/HF2237/2020	EPI_ISL_416496	France	29869	Homo sapiens	2020-03-10
hCoV-19/France/HF2239/2020	EPI_ISL_416497	France	29862	Homo sapiens	2020-03-10
hCoV-19/France/IDF2256/2020	EPI_ISL_416498	France	29864	Homo sapiens	2020-03-11
hCoV-19/France/IDF2278/2020	EPI_ISL_416499	France	29881	Homo sapiens	2020-03-11
hCoV-19/France/B2330/2020	EPI_ISL_416502	France	29837	Homo sapiens	2020-02-26
hCoV-19/France/B2334/2020	EPI_ISL_416503	France	29873	Homo sapiens	2020-03-01
hCoV-19/France/B2336/2020	EPI_ISL_416505	France	29868	Homo sapiens	2020-03-02
hCoV-19/France/B2337/2020	EPI_ISL_416506	France	29867	Homo sapiens	2020-03-03
hCoV-19/France/B2340/2020	EPI_ISL_416507	France	29877	Homo sapiens	2020-03-05
hCoV-19/France/B2344/2020	EPI_ISL_416509	France	29871	Homo sapiens	2020-03-06
hCoV-19/France/B2346/2020	EPI_ISL_416510	France	29882	Homo sapiens	2020-03-06
hCoV-19/France/B2348/2020	EPI_ISL_416511	France	29837	Homo sapiens	2020-03-07
hCoV-19/France/B2349/2020	EPI_ISL_416512	France	29800	Homo sapiens	2020-03-07
hCoV-19/France/B2351/2020	EPI_ISL_416513	France	29882	Homo sapiens	2020-03-07
hCoV-19/Australia/VIC08/2020	EPI_ISL_416514	Australia	29899	Homo sapiens	2020-03-15
hCoV-19/New Zealand/20VR0189/2020	EPI_ISL_416519	New Zealand	29903	Homo sapiens	2020-03-02
hCoV-19/Saudi Arabia/SCDC-3321/2020	EPI_ISL_416521	Saudi Arabia	29899	Homo sapiens	2020-03-10
hCoV-19/Saudi Arabia/SCDC-3324/2020	EPI_ISL_416522	Saudi Arabia	29899	Homo sapiens	2020-03-10
hCoV-19/USA/WI-03/2020	EPI_ISL_416523	USA	29868	Homo sapiens	2020-03-14
hCoV-19/Japan/SMU-0311S2/2020	EPI_ISL_416524	Japan	29875	Homo sapiens	2020-03-11
hCoV-19/Japan/SMU-0311S3/2020	EPI_ISL_416525	Japan	29875	Homo sapiens	2020-03-11
hCoV-19/New Zealand/20VR0275/2020	EPI_ISL_416538	New Zealand	29903	Homo sapiens	2020-03-15
hCoV-19/New Zealand/20VR0276/2020	EPI_ISL_416539	New Zealand	29903	Homo sapiens	2020-03-15
hCoV-19/Kuwait/KU09/2020	EPI_ISL_416541	Kuwait	29902	Homo sapiens	2020-03-02
hCoV-19/Kuwait/KU17/2020	EPI_ISL_416542	Kuwait	29893	Homo sapiens	2020-03-02
hCoV-19/Kuwait/KU18/2020	EPI_ISL_416543	Kuwait	29896	Homo sapiens	2020-03-02
hCoV-19/Japan/DP0005/2020	EPI_ISL_416565	Japan	29766	Homo sapiens	2020-02-15
hCoV-19/Japan/DP0027/2020	EPI_ISL_416566	Japan	29831	Homo sapiens	2020-02-15
hCoV-19/Japan/DP0037/2020	EPI_ISL_416567	Japan	29809	Homo sapiens	2020-02-15
hCoV-19/Japan/DP0059/2020	EPI_ISL_416569	Japan	29832	Homo sapiens	2020-02-15
hCoV-19/Japan/DP0065/2020	EPI_ISL_416570	Japan	29790	Homo sapiens	2020-02-15
hCoV-19/Japan/DP0077/2020	EPI_ISL_416571	Japan	29832	Homo sapiens	2020-02-15
hCoV-19/Japan/DP0078/2020	EPI_ISL_416572	Japan	29832	Homo sapiens	2020-02-15
hCoV-19/Japan/DP0104/2020	EPI_ISL_416573	Japan	29832	Homo sapiens	2020-02-15
hCoV-19/Japan/DP0107/2020	EPI_ISL_416574	Japan	29872	Homo sapiens	2020-02-15
hCoV-19/Japan/DP0121/2020	EPI_ISL_416575	Japan	29832	Homo sapiens	2020-02-15
hCoV-19/Japan/DP0133/2020	EPI_ISL_416576	Japan	29832	Homo sapiens	2020-02-15
hCoV-19/Japan/DP0134/2020	EPI_ISL_416577	Japan	29872	Homo sapiens	2020-02-15
hCoV-19/Japan/DP0152/2020	EPI_ISL_416578	Japan	29832	Homo sapiens	2020-02-15
hCoV-19/Japan/DP0158/2020	EPI_ISL_416579	Japan	29832	Homo sapiens	2020-02-15
hCoV-19/Japan/DP0184/2020	EPI_ISL_416580	Japan	29832	Homo sapiens	2020-02-15
hCoV-19/Japan/DP0190/2020	EPI_ISL_416581	Japan	29832	Homo sapiens	2020-02-15
hCoV-19/Japan/DP0191/2020	EPI_ISL_416582	Japan	29830	Homo sapiens	2020-02-15
hCoV-19/Japan/DP0196/2020	EPI_ISL_416583	Japan	29812	Homo sapiens	2020-02-15
hCoV-19/Japan/DP0200/2020	EPI_ISL_416584	Japan	29872	Homo sapiens	2020-02-15
hCoV-19/Japan/DP0236/2020	EPI_ISL_416585	Japan	29836	Homo sapiens	2020-02-16
hCoV-19/Japan/DP0274/2020	EPI_ISL_416586	Japan	29833	Homo sapiens	2020-02-16
hCoV-19/Japan/DP0278/2020	EPI_ISL_416587	Japan	29789	Homo sapiens	2020-02-16
hCoV-19/Japan/DP0286/2020	EPI_ISL_416588	Japan	29751	Homo sapiens	2020-02-16
hCoV-19/Japan/DP0287/2020	EPI_ISL_416589	Japan	29811	Homo sapiens	2020-02-16
hCoV-19/Japan/DP0289/2020	EPI_ISL_416590	Japan	29766	Homo sapiens	2020-02-16
hCoV-19/Japan/DP0290/2020	EPI_ISL_416591	Japan	29872	Homo sapiens	2020-02-16
hCoV-19/Japan/DP0294/2020	EPI_ISL_416592	Japan	29835	Homo sapiens	2020-02-16
hCoV-19/Japan/DP0311/2020	EPI_ISL_416593	Japan	29790	Homo sapiens	2020-02-16
hCoV-19/Japan/DP0319/2020	EPI_ISL_416594	Japan	29789	Homo sapiens	2020-02-16
hCoV-19/Japan/DP0328/2020	EPI_ISL_416595	Japan	29833	Homo sapiens	2020-02-16
hCoV-19/Japan/DP0344/2020	EPI_ISL_416596	Japan	29789	Homo sapiens	2020-02-16
hCoV-19/Japan/DP0346/2020	EPI_ISL_416597	Japan	29830	Homo sapiens	2020-02-16
hCoV-19/Japan/DP0357/2020	EPI_ISL_416598	Japan	29830	Homo sapiens	2020-02-16
hCoV-19/Japan/DP0361/2020	EPI_ISL_416599	Japan	29824	Homo sapiens	2020-02-16
hCoV-19/Japan/DP0438/2020	EPI_ISL_416600	Japan	29766	Homo sapiens	2020-02-16
hCoV-19/Japan/DP0457/2020	EPI_ISL_416601	Japan	29832	Homo sapiens	2020-02-16
hCoV-19/Japan/DP0464/2020	EPI_ISL_416603	Japan	29831	Homo sapiens	2020-02-16
hCoV-19/Japan/DP0476/2020	EPI_ISL_416604	Japan	29767	Homo sapiens	2020-02-16
hCoV-19/Japan/DP0481/2020	EPI_ISL_416605	Japan	29767	Homo sapiens	2020-02-16
hCoV-19/Japan/DP0482/2020	EPI_ISL_416606	Japan	29833	Homo sapiens	2020-02-16
hCoV-19/Japan/DP0543/2020	EPI_ISL_416607	Japan	29831	Homo sapiens	2020-02-17
hCoV-19/Japan/DP0544/2020	EPI_ISL_416608	Japan	29766	Homo sapiens	2020-02-17
hCoV-19/Japan/DP0568/2020	EPI_ISL_416609	Japan	29787	Homo sapiens	2020-02-17
hCoV-19/Japan/DP0588/2020	EPI_ISL_416610	Japan	29833	Homo sapiens	2020-02-17
hCoV-19/Japan/DP0644/2020	EPI_ISL_416611	Japan	29766	Homo sapiens	2020-02-17
hCoV-19/Japan/DP0645/2020	EPI_ISL_416612	Japan	29839	Homo sapiens	2020-02-17
hCoV-19/Japan/DP0654/2020	EPI_ISL_416613	Japan	29766	Homo sapiens	2020-02-17
hCoV-19/Japan/DP0687/2020	EPI_ISL_416614	Japan	29833	Homo sapiens	2020-02-17
hCoV-19/Japan/DP0699/2020	EPI_ISL_416617	Japan	29774	Homo sapiens	2020-02-17
hCoV-19/Japan/DP0703/2020	EPI_ISL_416619	Japan	29655	Homo sapiens	2020-02-17
hCoV-19/Japan/DP0724/2020	EPI_ISL_416620	Japan	29784	Homo sapiens	2020-02-17
hCoV-19/Japan/DP0743/2020	EPI_ISL_416621	Japan	29817	Homo sapiens	2020-02-17
hCoV-19/Japan/DP0752/2020	EPI_ISL_416622	Japan	29859	Homo sapiens	2020-02-17
hCoV-19/Japan/DP0764/2020	EPI_ISL_416624	Japan	29872	Homo sapiens	2020-02-17
hCoV-19/Japan/DP0765/2020	EPI_ISL_416625	Japan	29785	Homo sapiens	2020-02-17
hCoV-19/Japan/DP0785/2020	EPI_ISL_416627	Japan	29766	Homo sapiens	2020-02-17
hCoV-19/Japan/DP0786/2020	EPI_ISL_416628	Japan	29812	Homo sapiens	2020-02-17
hCoV-19/Japan/DP0802/2020	EPI_ISL_416629	Japan	29832	Homo sapiens	2020-02-17
hCoV-19/Japan/DP0803/2020	EPI_ISL_416630	Japan	29768	Homo sapiens	2020-02-17
hCoV-19/Japan/DP0804/2020	EPI_ISL_416631	Japan	29826	Homo sapiens	2020-02-17
hCoV-19/Japan/DP0827/2020	EPI_ISL_416632	Japan	29834	Homo sapiens	2020-02-17
hCoV-19/Japan/DP0880/2020	EPI_ISL_416633	Japan	29786	Homo sapiens	2020-02-17
hCoV-19/Japan/DP0890/2020	EPI_ISL_416634	Japan	29833	Homo sapiens	2020-02-17
hCoV-19/USA/WA-UW97/2020	EPI_ISL_416635	USA	29812	Homo sapiens	2020-03-12
hCoV-19/USA/WA-UW98/2020	EPI_ISL_416636	USA	29890	Homo sapiens	2020-03-12
hCoV-19/USA/WA-UW99/2020	EPI_ISL_416637	USA	29879	Homo sapiens	2020-03-12
hCoV-19/USA/WA-UW100/2020	EPI_ISL_416638	USA	29880	Homo sapiens	2020-03-12
hCoV-19/USA/WA-UW103/2020	EPI_ISL_416641	USA	29869	Homo sapiens	2020-03-11
hCoV-19/USA/WA-UW104/2020	EPI_ISL_416642	USA	29785	Homo sapiens	2020-03-11
hCoV-19/USA/WA-UW105/2020	EPI_ISL_416643	USA	29867	Homo sapiens	2020-03-11
hCoV-19/USA/WA-UW106/2020	EPI_ISL_416644	USA	29866	Homo sapiens	2020-03-11
hCoV-19/USA/WA-UW108/2020	EPI_ISL_416646	USA	29822	Homo sapiens	2020-03-11
hCoV-19/USA/WA-UW109/2020	EPI_ISL_416647	USA	29730	Homo sapiens	2020-03-11
hCoV-19/USA/WA-UW110/2020	EPI_ISL_416648	USA	29869	Homo sapiens	2020-03-11
hCoV-19/USA/WA-UW111/2020	EPI_ISL_416649	USA	29828	Homo sapiens	2020-03-11
hCoV-19/USA/WA-UW112/2020	EPI_ISL_416650	USA	29867	Homo sapiens	2020-03-10
hCoV-19/USA/WA-UW113/2020	EPI_ISL_416651	USA	29893	Homo sapiens	2020-03-11
hCoV-19/USA/WA-UW114/2020	EPI_ISL_416652	USA	29829	Homo sapiens	2020-03-11
hCoV-19/USA/WA-UW115/2020	EPI_ISL_416653	USA	29895	Homo sapiens	2020-03-11
hCoV-19/USA/WA-UW116/2020	EPI_ISL_416654	USA	29898	Homo sapiens	2020-03-11
hCoV-19/USA/WA-UW117/2020	EPI_ISL_416655	USA	29857	Homo sapiens	2020-03-11
hCoV-19/USA/WA-UW118/2020	EPI_ISL_416656	USA	29858	Homo sapiens	2020-03-11
hCoV-19/USA/WA-UW119/2020	EPI_ISL_416657	USA	29903	Homo sapiens	2020-03-11
hCoV-19/USA/WA-UW120/2020	EPI_ISL_416658	USA	29910	Homo sapiens	2020-03-11
hCoV-19/USA/WA-UW121/2020	EPI_ISL_416659	USA	29839	Homo sapiens	2020-03-11
hCoV-19/USA/WA-UW122/2020	EPI_ISL_416660	USA	29823	Homo sapiens	2020-03-10
hCoV-19/USA/WA-UW123/2020	EPI_ISL_416661	USA	29874	Homo sapiens	2020-03-12
hCoV-19/USA/WA-UW124/2020	EPI_ISL_416662	USA	29862	Homo sapiens	2020-03-12
hCoV-19/USA/WA-UW125/2020	EPI_ISL_416663	USA	29841	Homo sapiens	2020-03-12
hCoV-19/USA/WA-UW126/2020	EPI_ISL_416664	USA	29897	Homo sapiens	2020-03-12
hCoV-19/USA/WA-UW127/2020	EPI_ISL_416665	USA	29856	Homo sapiens	2020-03-12
hCoV-19/USA/WA-UW128/2020	EPI_ISL_416666	USA	29871	Homo sapiens	2020-03-12
hCoV-19/USA/WA-UW129/2020	EPI_ISL_416667	USA	29878	Homo sapiens	2020-03-12
hCoV-19/USA/WA-UW130/2020	EPI_ISL_416668	USA	29907	Homo sapiens	2020-03-11
hCoV-19/USA/WA-UW131/2020	EPI_ISL_416669	USA	29828	Homo sapiens	2020-03-11
hCoV-19/USA/WA-UW133/2020	EPI_ISL_416671	USA	29766	Homo sapiens	2020-03-12
hCoV-19/USA/WA-UW134/2020	EPI_ISL_416672	USA	29963	Homo sapiens	2020-03-10
hCoV-19/USA/WA-UW136/2020	EPI_ISL_416674	USA	29835	Homo sapiens	2020-03-11
hCoV-19/USA/WA-UW137/2020	EPI_ISL_416675	USA	29884	Homo sapiens	2020-03-11
hCoV-19/USA/WA-UW138/2020	EPI_ISL_416676	USA	29811	Homo sapiens	2020-03-11
hCoV-19/USA/WA-UW139/2020	EPI_ISL_416677	USA	29878	Homo sapiens	2020-03-12
hCoV-19/USA/WA-UW140/2020	EPI_ISL_416678	USA	29790	Homo sapiens	2020-03-11
hCoV-19/USA/WA-UW141/2020	EPI_ISL_416679	USA	29869	Homo sapiens	2020-03-11
hCoV-19/USA/WA-UW142/2020	EPI_ISL_416680	USA	29821	Homo sapiens	2020-03-11
hCoV-19/USA/WA-UW143/2020	EPI_ISL_416681	USA	29876	Homo sapiens	2020-03-11
hCoV-19/USA/WA-UW144/2020	EPI_ISL_416682	USA	29799	Homo sapiens	2020-03-09
hCoV-19/USA/WA-UW145/2020	EPI_ISL_416683	USA	29832	Homo sapiens	2020-03-15
hCoV-19/USA/WA-UW146/2020	EPI_ISL_416684	USA	29788	Homo sapiens	2020-03-14
hCoV-19/USA/WA-UW147/2020	EPI_ISL_416685	USA	29841	Homo sapiens	2020-03-15
hCoV-19/USA/WA-UW148/2020	EPI_ISL_416686	USA	29788	Homo sapiens	2020-03-14
hCoV-19/USA/WA-UW149/2020	EPI_ISL_416687	USA	29841	Homo sapiens	2020-03-14
hCoV-19/USA/WA-UW150/2020	EPI_ISL_416688	USA	29790	Homo sapiens	2020-03-14
hCoV-19/USA/WA-UW151/2020	EPI_ISL_416689	USA	29833	Homo sapiens	2020-03-14
hCoV-19/USA/WA-UW152/2020	EPI_ISL_416690	USA	29862	Homo sapiens	2020-03-13
hCoV-19/USA/WA-UW153/2020	EPI_ISL_416691	USA	29833	Homo sapiens	2020-03-13
hCoV-19/USA/WA-UW155/2020	EPI_ISL_416693	USA	29793	Homo sapiens	2020-03-12
hCoV-19/USA/WA-UW156/2020	EPI_ISL_416694	USA	29893	Homo sapiens	2020-03-13
hCoV-19/USA/WA-UW158/2020	EPI_ISL_416696	USA	29854	Homo sapiens	2020-03-13
hCoV-19/USA/WA-UW159/2020	EPI_ISL_416697	USA	29782	Homo sapiens	2020-03-13
hCoV-19/USA/WA-UW160/2020	EPI_ISL_416698	USA	29841	Homo sapiens	2020-03-13
hCoV-19/USA/WA-UW161/2020	EPI_ISL_416699	USA	29771	Homo sapiens	2020-03-13
hCoV-19/USA/WA-UW162/2020	EPI_ISL_416700	USA	29817	Homo sapiens	2020-03-13
hCoV-19/USA/WA-UW163/2020	EPI_ISL_416701	USA	29793	Homo sapiens	2020-03-13
hCoV-19/USA/WA-UW165/2020	EPI_ISL_416703	USA	29817	Homo sapiens	2020-03-13
hCoV-19/USA/WA-UW167/2020	EPI_ISL_416705	USA	29790	Homo sapiens	2020-03-13
hCoV-19/USA/WA-UW168/2020	EPI_ISL_416706	USA	29788	Homo sapiens	2020-03-13
hCoV-19/USA/WA-UW169/2020	EPI_ISL_416707	USA	29777	Homo sapiens	2020-03-14
hCoV-19/USA/WA-UW171/2020	EPI_ISL_416709	USA	29885	Homo sapiens	2020-03-13
hCoV-19/USA/WA-UW172/2020	EPI_ISL_416710	USA	29788	Homo sapiens	2020-03-13
hCoV-19/USA/WA-UW173/2020	EPI_ISL_416711	USA	29865	Homo sapiens	2020-03-15
hCoV-19/USA/WA-UW174/2020	EPI_ISL_416712	USA	29756	Homo sapiens	2020-03-14
hCoV-19/USA/WA-UW175/2020	EPI_ISL_416713	USA	29817	Homo sapiens	2020-03-15
hCoV-19/USA/WA-UW176/2020	EPI_ISL_416714	USA	29854	Homo sapiens	2020-03-14
hCoV-19/USA/WA-UW177/2020	EPI_ISL_416715	USA	29815	Homo sapiens	2020-03-15
hCoV-19/USA/WA-UW178/2020	EPI_ISL_416716	USA	29844	Homo sapiens	2020-03-13
hCoV-19/USA/WA-UW179/2020	EPI_ISL_416717	USA	29848	Homo sapiens	2020-03-15
hCoV-19/USA/WA-UW180/2020	EPI_ISL_416718	USA	29873	Homo sapiens	2020-03-14
hCoV-19/USA/WA-UW181/2020	EPI_ISL_416719	USA	29668	Homo sapiens	2020-03-14
hCoV-19/USA/WA-UW182/2020	EPI_ISL_416720	USA	30129	Homo sapiens	2020-03-13
hCoV-19/USA/WA-UW183/2020	EPI_ISL_416721	USA	29836	Homo sapiens	2020-03-13
hCoV-19/USA/WA-UW185/2020	EPI_ISL_416723	USA	29841	Homo sapiens	2020-03-14
hCoV-19/USA/WA-UW186/2020	EPI_ISL_416724	USA	29788	Homo sapiens	2020-03-13
hCoV-19/USA/WA-UW187/2020	EPI_ISL_416725	USA	29776	Homo sapiens	2020-03-13
hCoV-19/USA/WA-UW188/2020	EPI_ISL_416726	USA	29911	Homo sapiens	2020-03-13
hCoV-19/USA/WA-UW189/2020	EPI_ISL_416727	USA	29790	Homo sapiens	2020-03-13
hCoV-19/USA/WA-UW190/2020	EPI_ISL_416728	USA	29785	Homo sapiens	2020-03-13
hCoV-19/USA/WA-UW191/2020	EPI_ISL_416729	USA	29808	Homo sapiens	2020-03-13
hCoV-19/England/SHEF-BFCB1/2020	EPI_ISL_416730	England	29903	Homo sapiens	2020-03-03
hCoV-19/England/SHEF-BFCC0/2020	EPI_ISL_416731	England	29903	Homo sapiens	2020-03-03
hCoV-19/England/SHEF-BFCDF/2020	EPI_ISL_416732	England	29903	Homo sapiens	2020-03-03
hCoV-19/England/SHEF-BFCEE/2020	EPI_ISL_416733	England	29903	Homo sapiens	2020-03-07
hCoV-19/England/SHEF-BFCFD/2020	EPI_ISL_416734	England	29903	Homo sapiens	2020-03-09
hCoV-19/England/SHEF-BFD45/2020	EPI_ISL_416739	England	29903	Homo sapiens	2020-03-09
hCoV-19/England/SHEF-BFD54/2020	EPI_ISL_416740	England	29903	Homo sapiens	2020-03-03
hCoV-19/Lithuania/ChVir1632/2020	EPI_ISL_416741	Lithuania	29860	Homo sapiens	2020-02-01
hCoV-19/Czech Republic/ChVir1630/2020	EPI_ISL_416742	Czech Republic	29858	Homo sapiens	2020-02-01
hCoV-19/Czech Republic/ChVir1912/2020	EPI_ISL_416743	Czech Republic	29866	Homo sapiens	2020-03-01
hCoV-19/Hungary/49/2020	EPI_ISL_416744	Hungary	29782	Homo sapiens	2020-03-20
hCoV-19/France/Pollionay_1733/2020	EPI_ISL_416745	France	29879	Homo sapiens	2020-03-10
hCoV-19/France/Valence_425/2020	EPI_ISL_416746	France	29879	Homo sapiens	2020-03-03
hCoV-19/France/Lyon_487/2020	EPI_ISL_416747	France	29878	Homo sapiens	2020-03-04
hCoV-19/France/Lyon_508/2020	EPI_ISL_416748	France	29879	Homo sapiens	2020-03-04
hCoV-19/France/Valence_532/2020	EPI_ISL_416749	France	29879	Homo sapiens	2020-03-04
hCoV-19/France/Lyon_683/2020	EPI_ISL_416750	France	29879	Homo sapiens	2020-03-06
hCoV-19/France/Clermont-Ferrand_651/2020	EPI_ISL_416751	France	29879	Homo sapiens	2020-03-05
hCoV-19/France/Clermont-Ferrand_650/2020	EPI_ISL_416752	France	29879	Homo sapiens	2020-03-04
hCoV-19/France/Lyon_06464 /2020	EPI_ISL_416753	France	29879	Homo sapiens	2020-03-06
hCoV-19/France/Lyon_06487/2020	EPI_ISL_416754	France	29879	Homo sapiens	2020-03-06
hCoV-19/France/Lyon_06531/2020	EPI_ISL_416756	France	29879	Homo sapiens	2020-03-06
hCoV-19/France/Bourg-en-Bresse_06678/2020	EPI_ISL_416757	France	29879	Homo sapiens	2020-03-07
hCoV-19/France/Lyon_0693/2020	EPI_ISL_416758	France	29879	Homo sapiens	2020-03-08
hCoV-19/Malaysia/MKAK-CL-2020-5045/2020	EPI_ISL_416829	Malaysia	29870	Homo sapiens	2020-02-20
hCoV-19/USA/NY-NYUMC2/2020	EPI_ISL_416830	USA	29903	Homo sapiens	2020-03-16
hCoV-19/USA/NY-NYUMC3/2020	EPI_ISL_416831	USA	29903	Homo sapiens	2020-03-16
hCoV-19/USA/NY-NYUMC4/2020	EPI_ISL_416832	USA	29903	Homo sapiens	2020-03-16
hCoV-19/Malaysia/MKAK-CL-2020-5047/2020	EPI_ISL_416866	Malaysia	29863	Homo sapiens	2020-02-20
hCoV-19/Spain/CastillayLeon201437/2020	EPI_ISL_416994	Spain	29781	Homo sapiens	2020-03-04
hCoV-19/Belgium/ULG-3000/2020	EPI_ISL_417004	Belgium	29782	Homo sapiens	2020-03-05
hCoV-19/Spain/Galicia201663/2020	EPI_ISL_417007	Spain	29781	Homo sapiens	2020-03-07
hCoV-19/Belgium/ULG-3662/2020	EPI_ISL_417008	Belgium	29782	Homo sapiens	2020-03-07
hCoV-19/Belgium/ULG-3665/2020	EPI_ISL_417009	Belgium	29782	Homo sapiens	2020-03-07
hCoV-19/Spain/Madrid201442/2020	EPI_ISL_417010	Spain	29781	Homo sapiens	2020-03-04
hCoV-19/Belgium/ULG-6216/2020	EPI_ISL_417014	Belgium	29782	Homo sapiens	2020-03-13
hCoV-19/Belgium/ULG-6457/2020	EPI_ISL_417015	Belgium	29782	Homo sapiens	2020-03-13
hCoV-19/Belgium/ULG-6503/2020	EPI_ISL_417016	Belgium	29782	Homo sapiens	2020-03-13
hCoV-19/Belgium/ULG-6638/2020	EPI_ISL_417017	Belgium	29782	Homo sapiens	2020-03-14
hCoV-19/Belgium/ULG-6670/2020	EPI_ISL_417018	Belgium	29782	Homo sapiens	2020-03-14
hCoV-19/Belgium/ULG-6754/2020	EPI_ISL_417019	Belgium	29782	Homo sapiens	2020-03-14
hCoV-19/Belgium/ULG-6939/2020	EPI_ISL_417020	Belgium	29782	Homo sapiens	2020-03-15
hCoV-19/Belgium/ULG-6942/2020	EPI_ISL_417021	Belgium	29782	Homo sapiens	2020-03-15
hCoV-19/Belgium/ULG-6948/2020	EPI_ISL_417022	Belgium	29782	Homo sapiens	2020-03-15
hCoV-19/Belgium/ULG-6950/2020	EPI_ISL_417023	Belgium	29782	Homo sapiens	2020-03-15
hCoV-19/Belgium/ULG-7019/2020	EPI_ISL_417025	Belgium	29782	Homo sapiens	2020-03-15
hCoV-19/USA/UT-00020/2020	EPI_ISL_417028	USA	29903	Homo sapiens	2020-03-20
hCoV-19/Australia/NSW04/2020	EPI_ISL_417030	Australia	29782	Homo sapiens	2020-01-24
hCoV-19/Australia/QLDID919/2020	EPI_ISL_417031	Australia	29864	Homo sapiens	2020-03-11
hCoV-19/Australia/QLDID920/2020	EPI_ISL_417032	Australia	29864	Homo sapiens	2020-03-11
hCoV-19/Australia/QLDID921/2020	EPI_ISL_417033	Australia	29865	Homo sapiens	2020-03-11
hCoV-19/Brazil/AMBR-02/2020	EPI_ISL_417034	Brazil	29789	Homo sapiens	2020-03-16
hCoV-19/Hong Kong/case2_VB20017970/2020	EPI_ISL_417064	China	29834	Homo sapiens	2020-01-21
hCoV-19/USA/WA-S12/2020	EPI_ISL_417065	USA	29903	Homo sapiens	2020-03-03
hCoV-19/USA/WA-S13/2020	EPI_ISL_417066	USA	29903	Homo sapiens	2020-03-03
hCoV-19/USA/WA-S15/2020	EPI_ISL_417068	USA	29903	Homo sapiens	2020-03-02
hCoV-19/USA/WA-S16/2020	EPI_ISL_417069	USA	29903	Homo sapiens	2020-03-03
hCoV-19/USA/WA-S17/2020	EPI_ISL_417070	USA	29903	Homo sapiens	2020-03-03
hCoV-19/USA/WA-S18/2020	EPI_ISL_417071	USA	29903	Homo sapiens	2020-03-03
hCoV-19/USA/WA-S19/2020	EPI_ISL_417072	USA	29903	Homo sapiens	2020-03-02
hCoV-19/USA/WA-S20/2020	EPI_ISL_417073	USA	29903	Homo sapiens	2020-03-02
hCoV-19/USA/WA-S21/2020	EPI_ISL_417074	USA	29903	Homo sapiens	2020-03-02
hCoV-19/USA/WA-S22/2020	EPI_ISL_417075	USA	29903	Homo sapiens	2020-03-02
hCoV-19/USA/WA-S23/2020	EPI_ISL_417076	USA	29903	Homo sapiens	2020-03-02
hCoV-19/USA/WA-S24/2020	EPI_ISL_417077	USA	29903	Homo sapiens	2020-03-02
hCoV-19/USA/WA-S26/2020	EPI_ISL_417079	USA	29903	Homo sapiens	2020-03-02
hCoV-19/USA/WA-S28/2020	EPI_ISL_417081	USA	29903	Homo sapiens	2020-03-02
hCoV-19/USA/WA-S29/2020	EPI_ISL_417082	USA	29903	Homo sapiens	2020-03-02
hCoV-19/USA/WA-S32/2020	EPI_ISL_417085	USA	29903	Homo sapiens	2020-03-02
hCoV-19/USA/WA-S33/2020	EPI_ISL_417086	USA	29903	Homo sapiens	2020-03-01
hCoV-19/USA/WA-S34/2020	EPI_ISL_417087	USA	29903	Homo sapiens	2020-03-02
hCoV-19/USA/WA-S35/2020	EPI_ISL_417088	USA	29903	Homo sapiens	2020-03-02
hCoV-19/USA/WA-S36/2020	EPI_ISL_417089	USA	29903	Homo sapiens	2020-03-02
hCoV-19/USA/WA-S38/2020	EPI_ISL_417091	USA	29903	Homo sapiens	2020-03-04
hCoV-19/USA/WA-S39/2020	EPI_ISL_417092	USA	29903	Homo sapiens	2020-03-04
hCoV-19/USA/WA-S40/2020	EPI_ISL_417093	USA	29903	Homo sapiens	2020-02-28
hCoV-19/USA/WA-S42/2020	EPI_ISL_417095	USA	29903	Homo sapiens	2020-02-28
hCoV-19/USA/WA-S43/2020	EPI_ISL_417096	USA	29903	Homo sapiens	2020-02-27
hCoV-19/USA/WA-S44/2020	EPI_ISL_417097	USA	29903	Homo sapiens	2020-02-28
hCoV-19/USA/WA-S45/2020	EPI_ISL_417098	USA	29903	Homo sapiens	2020-02-29
hCoV-19/USA/WA-S46/2020	EPI_ISL_417099	USA	29903	Homo sapiens	2020-02-29
hCoV-19/USA/WA-S47/2020	EPI_ISL_417100	USA	29903	Homo sapiens	2020-02-29
hCoV-19/USA/WA-S48/2020	EPI_ISL_417101	USA	29903	Homo sapiens	2020-02-29
hCoV-19/USA/WA-S49/2020	EPI_ISL_417102	USA	29903	Homo sapiens	2020-03-04
hCoV-19/USA/WA-S50/2020	EPI_ISL_417103	USA	29903	Homo sapiens	2020-03-05
hCoV-19/USA/WA-S51/2020	EPI_ISL_417104	USA	29903	Homo sapiens	2020-03-03
hCoV-19/USA/WA-S52/2020	EPI_ISL_417105	USA	29903	Homo sapiens	2020-03-03
hCoV-19/USA/WA-S53/2020	EPI_ISL_417106	USA	29903	Homo sapiens	2020-03-03
hCoV-19/USA/WA-S54/2020	EPI_ISL_417107	USA	29903	Homo sapiens	2020-03-05
hCoV-19/USA/WA-S55/2020	EPI_ISL_417108	USA	29903	Homo sapiens	2020-02-29
hCoV-19/USA/WA-S57/2020	EPI_ISL_417110	USA	29903	Homo sapiens	2020-03-03
hCoV-19/USA/WA-S59/2020	EPI_ISL_417112	USA	29903	Homo sapiens	2020-03-02
hCoV-19/USA/WA-S61/2020	EPI_ISL_417114	USA	29903	Homo sapiens	2020-03-05
hCoV-19/USA/WA-S62/2020	EPI_ISL_417115	USA	29903	Homo sapiens	2020-03-03
hCoV-19/USA/WA-S63/2020	EPI_ISL_417116	USA	29903	Homo sapiens	2020-03-04
hCoV-19/USA/WA-S64/2020	EPI_ISL_417117	USA	29903	Homo sapiens	2020-03-03
hCoV-19/USA/WA-S65/2020	EPI_ISL_417118	USA	29903	Homo sapiens	2020-03-03
hCoV-19/USA/WA-S66/2020	EPI_ISL_417119	USA	29903	Homo sapiens	2020-03-06
hCoV-19/USA/WA-S67/2020	EPI_ISL_417120	USA	29903	Homo sapiens	2020-03-04
hCoV-19/USA/WA-S68/2020	EPI_ISL_417121	USA	29903	Homo sapiens	2020-03-04
hCoV-19/USA/WA-S69/2020	EPI_ISL_417122	USA	29903	Homo sapiens	2020-03-05
hCoV-19/USA/WA-S70/2020	EPI_ISL_417123	USA	29903	Homo sapiens	2020-03-05
hCoV-19/USA/WA-S71/2020	EPI_ISL_417124	USA	29903	Homo sapiens	2020-03-05
hCoV-19/USA/WA-S72/2020	EPI_ISL_417125	USA	29903	Homo sapiens	2020-03-06
hCoV-19/USA/WA-S73/2020	EPI_ISL_417126	USA	29903	Homo sapiens	2020-03-05
hCoV-19/USA/WA-S74/2020	EPI_ISL_417127	USA	29903	Homo sapiens	2020-03-05
hCoV-19/USA/WA-S75/2020	EPI_ISL_417128	USA	29903	Homo sapiens	2020-03-05
hCoV-19/USA/WA-S76/2020	EPI_ISL_417129	USA	29903	Homo sapiens	2020-03-05
hCoV-19/USA/WA-S79/2020	EPI_ISL_417132	USA	29903	Homo sapiens	2020-03-05
hCoV-19/USA/WA-S80/2020	EPI_ISL_417133	USA	29903	Homo sapiens	2020-03-05
hCoV-19/USA/WA-S81/2020	EPI_ISL_417134	USA	29903	Homo sapiens	2020-02-26
hCoV-19/USA/WA-S82/2020	EPI_ISL_417135	USA	29903	Homo sapiens	2020-02-22
hCoV-19/USA/WA-S83/2020	EPI_ISL_417136	USA	29903	Homo sapiens	2020-03-05
hCoV-19/USA/WA-S84/2020	EPI_ISL_417137	USA	29903	Homo sapiens	2020-02-21
hCoV-19/USA/WA-S86/2020	EPI_ISL_417139	USA	29903	Homo sapiens	2020-03-01
hCoV-19/USA/WA-S87/2020	EPI_ISL_417140	USA	29903	Homo sapiens	2020-03-01
hCoV-19/USA/WA-S88/2020	EPI_ISL_417141	USA	29903	Homo sapiens	2020-03-01
hCoV-19/USA/WA-S89/2020	EPI_ISL_417142	USA	29903	Homo sapiens	2020-02-29
hCoV-19/USA/WA-S90/2020	EPI_ISL_417143	USA	29903	Homo sapiens	2020-02-29
hCoV-19/USA/WA-S91/2020	EPI_ISL_417144	USA	29903	Homo sapiens	2020-03-02
hCoV-19/USA/WA-S92/2020	EPI_ISL_417145	USA	29903	Homo sapiens	2020-02-29
hCoV-19/USA/WA-S93/2020	EPI_ISL_417146	USA	29903	Homo sapiens	2020-02-29
hCoV-19/USA/WA-S94/2020	EPI_ISL_417147	USA	29903	Homo sapiens	2020-02-28
hCoV-19/USA/WA-S95/2020	EPI_ISL_417148	USA	29903	Homo sapiens	2020-02-28
hCoV-19/USA/WA-S96/2020	EPI_ISL_417149	USA	29903	Homo sapiens	2020-02-28
hCoV-19/USA/WA-S97/2020	EPI_ISL_417150	USA	29903	Homo sapiens	2020-02-28
hCoV-19/USA/WA-S98/2020	EPI_ISL_417151	USA	29903	Homo sapiens	2020-02-29
hCoV-19/USA/WA-S99/2020	EPI_ISL_417152	USA	29903	Homo sapiens	2020-02-28
hCoV-19/USA/WA-S100/2020	EPI_ISL_417153	USA	29903	Homo sapiens	2020-02-29
hCoV-19/USA/WA-S101/2020	EPI_ISL_417154	USA	29903	Homo sapiens	2020-02-28
hCoV-19/USA/WA-S102/2020	EPI_ISL_417155	USA	29903	Homo sapiens	2020-02-28
hCoV-19/USA/WA-S103/2020	EPI_ISL_417156	USA	29903	Homo sapiens	2020-02-28
hCoV-19/USA/WA-S104/2020	EPI_ISL_417157	USA	29903	Homo sapiens	2020-03-05
hCoV-19/USA/WA-S105/2020	EPI_ISL_417158	USA	29903	Homo sapiens	2020-02-28
hCoV-19/USA/WA-S106/2020	EPI_ISL_417159	USA	29903	Homo sapiens	2020-02-29
hCoV-19/USA/WA-S107/2020	EPI_ISL_417160	USA	29903	Homo sapiens	2020-02-29
hCoV-19/USA/WA-S108/2020	EPI_ISL_417161	USA	29903	Homo sapiens	2020-02-29
hCoV-19/USA/WA-S109/2020	EPI_ISL_417162	USA	29903	Homo sapiens	2020-03-01
hCoV-19/USA/WA-S110/2020	EPI_ISL_417163	USA	29903	Homo sapiens	2020-03-05
hCoV-19/USA/WA-S111/2020	EPI_ISL_417164	USA	29903	Homo sapiens	2020-03-07
hCoV-19/USA/WA-S112/2020	EPI_ISL_417165	USA	29903	Homo sapiens	2020-03-08
hCoV-19/USA/WA-S114/2020	EPI_ISL_417167	USA	29903	Homo sapiens	2020-03-05
hCoV-19/USA/WA-S115/2020	EPI_ISL_417168	USA	29903	Homo sapiens	2020-02-29
hCoV-19/USA/WA-S116/2020	EPI_ISL_417169	USA	29903	Homo sapiens	2020-03-02
hCoV-19/USA/WA-S117/2020	EPI_ISL_417170	USA	29903	Homo sapiens	2020-03-02
hCoV-19/USA/WA-S118/2020	EPI_ISL_417171	USA	29903	Homo sapiens	2020-03-01
hCoV-19/USA/WA-S119/2020	EPI_ISL_417172	USA	29903	Homo sapiens	2020-02-29
hCoV-19/USA/WA-S122/2020	EPI_ISL_417175	USA	29903	Homo sapiens	2020-03-02
hCoV-19/Hong Kong/Case6_21012020/2020	EPI_ISL_417178	China	29903	Homo sapiens	2020-01-25
hCoV-19/Hong Kong/Case28_30012020/2020	EPI_ISL_417185	China	29903	Homo sapiens	2020-02-09
hCoV-19/South Africa/R03006-20/2020	EPI_ISL_417186	South Africa	29903	Homo sapiens	2020-03-21
hCoV-19/Hong Kong/Case29_01022020/2020	EPI_ISL_417187	China	29903	Homo sapiens	2020-02-08
hCoV-19/Hong Kong/Case30_29012020/2020	EPI_ISL_417188	China	29903	Homo sapiens	2020-02-08
hCoV-19/USA/MN4-MDH4/2020	EPI_ISL_417189	USA	29610	Homo sapiens	2020-03-09
hCoV-19/USA/MN5-MDH5/2020	EPI_ISL_417191	USA	29785	Homo sapiens	2020-03-10
hCoV-19/USA/MN25-MDH25/2020	EPI_ISL_417192	USA	29611	Homo sapiens	2020-03-12
hCoV-19/Hong Kong/Case32_04022020/2020	EPI_ISL_417193	China	29903	Homo sapiens	2020-02-09
hCoV-19/USA/MN26-MDH26/2020	EPI_ISL_417194	USA	29612	Homo sapiens	2020-03-12
hCoV-19/USA/MN29-MDH29/2020	EPI_ISL_417196	USA	29611	Homo sapiens	2020-03-11
hCoV-19/Hong Kong/Case34_30012020/2020	EPI_ISL_417197	China	29903	Homo sapiens	2020-02-09
hCoV-19/USA/MN30-MDH30/2020	EPI_ISL_417198	USA	29613	Homo sapiens	2020-03-12
hCoV-19/USA/WI-07/2020	EPI_ISL_417201	USA	29860	Homo sapiens	2020-03-21
hCoV-19/USA/WI-08/2020	EPI_ISL_417202	USA	29840	Homo sapiens	2020-03-21
hCoV-19/NewZealand/CoV001/2020	EPI_ISL_417211	New Zealand	29682	Homo sapiens	2020-03-11
hCoV-19/NewZealand/CoV002/2020	EPI_ISL_417212	New Zealand	29685	Homo sapiens	2020-03-11
hCoV-19/Wuhan-Hu-1/2019	EPI_ISL_402125	China	29903	Homo sapiens	2019-12-31

### Sheet: Table.S6
Table S6. The identity value and amino acid residue of 1,058 SARS-CoV-2's polymorphic sites.
	position	5	8	25	27	32	49	54	71	98	119	120	138	144	153	157	181	194	195	202	213	221	239	241	242	243	247	254	278	279	295	299	309	311	336	341	342	354	364	367	378	408	409	416	435	458	476	483	508	519	547	555	614	615	653	654	655	675	682	703	706	719	720	752	780	791	797	808	809	812	817	824	839	852	860	861	929	930	939	940	941	943	948	949	950	970	978	1014	1015	1040	1079	1086	1129	1132	1143	1146	1162	1163	1209	1216	1228	1237	1247	1254	1262	1263
Identity(%)	Global	99.811	98.8711	99.811	99.811	99.6221	98.4956	99.811	99.6223	99.811	99.811	99.434	99.6223	99.434	99.6223	99.811	99.6223	99.811	99.811	99.811	99.811	99.811	98.8711	99.811	99.811	99.811	99.6223	99.2455	99.811	99.811	99.6223	99.811	99.434	99.811	99.811	99.811	99.811	99.811	99.811	98.8711	99.811	99.811	99.811	99.811	99.811	99.811	99.434	97.7552	99.811	99.811	99.6221	99.811	60.1683	99.811	99.811	99.811	99.811	99.6223	99.811	99.811	99.811	99.811	99.811	99.811	99.811	99.6223	99.811	99.811	99.6221	99.811	99.811	99.6223	99.811	99.6223	99.811	99.811	99.811	99.811	99.6223	99.4336	99.6223	98.6832	99.811	99.811	99.811	99.811	99.811	99.811	99.811	99.6223	99.811	99.811	99.811	99.811	99.6223	99.811	99.6221	99.811	99.811	99.6223	99.811	99.6223	99.811	99.6223	99.811	99.434
	Asia	99.4065	96.4922	100	100	98.8148	95.9022	100	100	99.4065	99.4065	100	98.8166	99.4065	98.8166	100	99.4065	100	100	100	100	99.4065	100	99.4065	99.4065	99.4065	99.4065	100	99.4065	99.4065	100	99.4065	100	100	100	100	100	99.4065	99.4065	99.4065	99.4065	99.4065	99.4065	100	100	100	100	100	100	100	100	100	91.4688	99.4065	100	99.4065	100	100	99.4065	99.4065	100	99.4065	100	99.4065	100	98.8166	100	100	100	100	99.4065	99.4065	99.4065	100	99.4065	99.4065	100	99.4065	100	100	100	100	99.4065	100	100	99.4065	100	100	100	98.8166	99.4065	99.4065	99.4065	100	100	99.4065	99.4065	100	100	98.8166	99.4065	100	100	100	99.4065	100
	Europe	100	100	99.3711	99.3711	100	100	99.3711	100	100	100	98.1251	100	98.7461	100	100	100	100	100	99.3711	99.3711	100	96.2859	100	100	100	100	97.5021	100	100	99.3711	100	98.1251	100	100	99.3711	99.3711	100	100	96.895	100	100	100	100	99.3711	99.3711	100	100	99.3711	99.3711	100	100	55.8439	100	99.3711	100	100	98.7461	100	100	99.3711	100	99.3711	100	99.3711	100	99.3711	100	100	99.3711	100	100	100	98.7461	100	100	100	100	98.7461	99.3711	98.7461	95.6689	100	100	100	100	99.3711	100	100	100	100	100	100	99.3711	99.3711	100	99.3711	100	99.3711	100	100	99.3711	100	100	100	98.1251
	North America	100	100	100	100	100	99.4269	100	98.8572	100	100	100	100	100	100	99.4269	99.4269	99.4269	99.4269	100	100	100	100	100	100	100	100	100	100	100	99.4269	100	100	99.4269	99.4269	100	100	100	100	100	100	100	100	100	100	100	98.2907	93.3406	100	100	98.8555	99.4269	75.7929	100	100	100	99.4269	100	100	100	100	100	100	100	100	100	100	99.4269	98.8555	100	100	99.4269	100	100	100	100	99.4269	100	100	100	100	100	100	99.4269	99.4269	100	100	99.4269	99.4269	100	100	100	100	100	100	100	100	100	100	100	100	99.4269	99.4269	100	100	100
Asia	EPI_ISL_402125	L	L	P	A	F	H	L	S	S	I	V	D	Y	M	F	G	F	K	K	V	S	Q	L	L	A	S	S	K	Y	P	T	E	G	C	V	F	N	D	V	K	R	Q	G	A	K	G	V	Y	H	T	S	D	V	A	E	H	Q	R	N	A	T	I	L	E	T	F	D	P	P	F	N	D	A	V	L	S	A	S	S	T	S	L	Q	D	F	N	R	A	V	P	K	V	I	P	D	P	D	Y	I	V	M	C	C	E	P
Asia	EPI_ISL_402119	L	L	P	A	F	H	L	S	S	I	V	D	Y	M	F	G	F	K	K	V	S	Q	L	L	A	S	S	K	Y	P	T	E	G	C	V	F	N	D	V	K	R	Q	G	A	K	G	V	Y	H	T	S	D	V	A	E	H	Q	R	N	A	T	I	L	E	T	F	D	P	P	F	N	D	A	V	L	S	A	S	S	T	S	L	Q	D	F	N	R	A	V	P	K	V	I	P	D	P	D	Y	I	V	M	C	C	E	P
Asia	EPI_ISL_402120	L	L	P	A	F	H	L	S	S	I	V	D	Y	M	F	G	F	K	K	V	S	Q	L	L	A	S	S	K	Y	P	T	E	G	C	V	F	N	D	V	K	R	Q	G	A	K	G	V	Y	H	T	S	D	V	A	E	H	Q	R	N	A	T	I	L	E	T	F	D	P	P	F	N	D	A	V	L	S	A	S	S	T	S	L	Q	D	F	N	R	A	V	P	K	V	I	P	D	P	D	Y	I	V	M	C	C	E	P
Asia	EPI_ISL_402121	L	L	P	A	F	H	L	S	S	I	V	D	Y	M	F	G	F	K	K	V	S	Q	L	L	A	S	S	K	Y	P	T	E	G	C	V	F	N	D	V	K	R	Q	G	A	K	G	V	Y	H	T	S	D	V	A	E	H	Q	R	N	A	T	I	L	E	T	F	D	P	P	F	N	D	A	V	L	S	A	S	S	T	S	L	Q	D	F	N	R	A	V	P	K	V	I	P	D	P	D	Y	I	V	M	C	C	E	P
Asia	EPI_ISL_402123	L	L	P	A	F	H	L	S	S	I	V	D	Y	M	F	G	F	K	K	V	S	Q	L	L	A	S	S	K	Y	P	T	E	G	C	V	F	N	D	V	K	R	Q	G	A	K	G	V	Y	H	T	S	D	V	A	E	H	Q	R	N	A	T	I	L	E	T	F	D	P	P	F	N	D	A	V	L	S	A	S	S	T	S	L	Q	D	F	N	R	A	V	P	K	V	I	P	D	P	D	Y	I	V	M	C	C	E	P
Asia	EPI_ISL_402124	L	L	P	A	F	H	L	S	S	I	V	D	Y	M	F	G	F	K	K	V	S	Q	L	L	A	S	S	K	Y	P	T	E	G	C	V	F	N	D	V	K	R	Q	G	A	K	G	V	Y	H	T	S	D	V	A	E	H	Q	R	N	A	T	I	L	E	T	F	D	P	P	F	N	D	A	V	L	S	A	S	S	T	S	L	Q	D	F	N	R	A	V	P	K	V	I	P	D	P	D	Y	I	V	M	C	C	E	P
Asia	EPI_ISL_402127	L	L	P	A	F	H	L	S	S	I	V	D	Y	M	F	G	F	K	K	V	S	Q	L	L	A	S	S	K	Y	P	T	E	G	C	V	F	N	D	V	K	R	Q	G	A	K	G	V	Y	H	T	S	D	V	A	E	H	Q	R	N	A	T	I	L	E	T	F	D	P	P	F	N	D	A	V	L	S	A	S	S	T	S	L	Q	D	F	N	R	A	V	P	K	V	I	P	D	P	D	Y	I	V	M	C	C	E	P
Asia	EPI_ISL_402128	L	L	P	A	F	H	L	S	S	I	V	D	Y	M	F	G	F	K	K	V	S	Q	L	L	A	S	S	K	Y	P	T	E	G	C	V	F	N	D	V	K	R	Q	G	A	K	G	V	Y	H	T	S	D	V	A	E	H	Q	R	N	A	T	I	L	E	T	F	D	P	P	F	N	D	A	V	L	S	A	S	S	T	S	L	Q	D	F	N	R	A	V	P	K	V	I	P	D	P	D	Y	I	V	M	C	C	E	P
Asia	EPI_ISL_402129	L	L	P	A	F	H	L	S	S	I	V	D	Y	M	F	G	F	K	K	V	S	Q	L	L	A	S	S	K	Y	P	T	E	G	C	V	F	N	D	V	K	R	Q	G	A	K	G	V	Y	H	T	S	D	V	A	E	H	Q	R	N	A	T	I	L	E	T	F	D	P	P	F	N	D	A	V	L	S	A	S	S	T	S	L	Q	D	F	N	R	A	V	P	K	V	I	P	D	P	D	Y	I	V	M	C	C	E	P
Asia	EPI_ISL_402130	L	L	P	A	F	H	L	S	S	I	V	D	Y	M	F	G	F	K	K	V	S	Q	L	L	A	S	S	K	Y	P	T	E	G	C	V	F	N	D	V	K	R	Q	G	A	K	G	V	Y	H	T	S	D	V	A	E	H	Q	R	N	A	T	I	L	E	T	F	D	P	P	F	N	D	A	V	L	S	A	S	S	T	S	L	Q	D	F	N	R	A	V	P	K	V	I	P	D	P	D	Y	I	V	M	C	C	E	P
Asia	EPI_ISL_402132	L	L	P	A	I	H	L	S	S	I	V	D	Y	M	F	G	F	K	K	V	S	Q	L	L	A	S	S	K	Y	P	T	E	G	C	V	F	N	D	V	K	R	Q	G	A	K	G	V	Y	H	T	S	D	V	A	E	H	Q	R	N	A	T	I	L	E	T	F	D	P	P	F	N	D	A	V	L	S	A	S	S	T	S	L	Q	D	F	N	R	A	V	P	K	V	I	P	D	P	D	Y	I	V	M	C	C	E	P
Asia	EPI_ISL_403928	L	L	P	A	F	H	L	S	S	I	V	D	Y	M	F	G	F	K	K	V	S	Q	L	L	A	S	S	K	Y	P	T	E	G	C	V	F	N	D	V	K	R	Q	G	A	K	G	V	Y	H	T	S	D	V	A	E	H	Q	R	N	A	T	I	L	E	T	F	D	P	P	F	N	D	A	V	L	S	A	S	S	T	S	L	Q	D	F	N	R	A	V	P	K	V	I	P	D	P	D	Y	I	V	M	C	C	E	P
Asia	EPI_ISL_403929	L	L	P	A	F	H	L	S	S	I	V	D	Y	M	F	G	F	K	K	V	S	Q	L	L	A	S	S	K	Y	P	T	E	G	C	V	F	N	D	V	K	R	Q	G	A	K	G	V	Y	H	T	S	D	V	A	E	H	Q	R	N	A	T	I	L	E	T	F	D	P	P	F	N	D	A	V	L	S	A	S	S	T	S	L	Q	D	F	N	R	A	V	P	K	V	I	P	D	P	D	Y	I	V	M	C	C	E	P
Asia	EPI_ISL_403930	L	L	P	A	F	H	L	S	S	I	V	D	Y	M	F	G	F	K	K	V	S	Q	L	L	A	S	S	K	Y	P	T	E	G	C	V	F	N	D	V	K	R	Q	G	A	K	G	V	Y	H	T	S	D	V	A	E	H	Q	R	N	A	T	I	L	E	T	F	D	P	P	F	N	D	A	V	L	S	A	S	S	T	S	L	Q	D	F	N	R	A	V	P	K	V	I	P	D	P	D	Y	I	V	M	C	C	E	P
Asia	EPI_ISL_403931	L	L	P	A	F	H	L	S	S	I	V	D	Y	M	F	G	F	K	K	V	S	Q	L	L	A	S	S	K	Y	P	T	E	G	C	V	F	N	D	V	K	R	Q	G	A	K	G	V	Y	H	T	S	D	V	A	E	H	Q	R	N	A	T	I	L	E	T	F	D	P	P	F	N	D	A	V	L	S	A	S	S	T	S	L	Q	D	F	N	R	A	V	P	K	V	I	P	D	P	D	Y	I	V	M	C	C	E	P
Asia	EPI_ISL_403932	L	L	P	A	F	H	L	S	S	I	V	D	Y	M	F	G	F	K	K	V	S	Q	L	L	A	S	S	K	Y	P	T	E	G	C	V	F	N	D	V	K	R	Q	G	A	K	G	V	Y	H	T	S	D	V	A	E	H	Q	R	N	A	T	I	L	E	T	F	D	P	P	F	N	D	A	V	L	S	A	S	S	T	S	L	Q	D	F	N	R	A	V	P	K	V	I	P	D	P	D	Y	I	V	M	C	C	E	P
Asia	EPI_ISL_403933	L	L	P	A	F	H	L	S	S	I	V	D	Y	M	F	G	F	K	K	V	S	Q	L	L	A	S	S	K	Y	P	T	E	G	C	V	F	N	D	V	K	R	Q	G	A	K	G	V	Y	H	T	S	D	V	A	E	H	Q	R	N	A	T	I	L	E	T	F	D	P	P	F	N	D	A	V	L	S	A	S	S	T	S	L	Q	D	F	N	R	A	V	P	K	V	I	P	D	P	D	Y	I	V	M	C	C	E	P
Asia	EPI_ISL_403934	L	L	P	A	F	H	L	S	S	I	V	D	Y	M	F	G	F	K	K	V	S	Q	L	L	A	S	S	K	Y	P	T	E	G	C	V	F	N	D	V	K	R	Q	G	A	K	G	V	Y	H	T	S	D	V	A	E	H	Q	R	N	A	T	I	L	E	T	F	D	P	P	F	N	D	A	V	L	S	A	S	S	T	S	L	Q	D	F	N	R	A	V	P	K	V	I	P	D	P	D	Y	I	V	M	C	C	E	P
Asia	EPI_ISL_403935	L	L	P	A	F	H	L	S	S	I	V	D	Y	M	F	G	F	K	K	V	S	Q	L	L	A	S	S	K	Y	P	T	E	G	C	V	F	N	D	V	K	R	Q	G	A	K	G	V	Y	H	T	S	D	V	A	E	H	Q	R	N	A	T	I	L	E	T	F	D	P	P	F	N	D	A	V	L	S	A	S	S	T	S	L	Q	D	F	N	R	A	V	P	K	V	I	P	D	P	D	Y	I	V	M	C	C	E	P
Asia	EPI_ISL_403936	L	L	P	A	F	Y	L	S	S	I	V	D	Y	M	F	G	F	K	K	V	S	Q	L	L	A	S	S	K	Y	P	T	E	G	C	V	F	N	D	V	K	R	Q	G	A	K	G	V	Y	H	T	S	D	V	A	E	H	Q	R	N	A	T	I	L	E	T	F	D	P	P	F	N	D	A	V	L	S	A	S	S	T	S	L	Q	D	F	N	R	A	V	P	K	V	I	P	D	P	D	Y	I	V	M	C	C	E	P
Asia	EPI_ISL_403937	L	L	P	A	F	Y	L	S	S	I	V	D	Y	M	F	G	F	K	K	V	S	Q	L	L	A	S	S	K	Y	P	T	E	G	C	V	F	N	D	V	K	R	Q	G	A	K	G	V	Y	H	T	S	D	V	A	E	H	Q	R	N	A	T	I	L	E	T	F	D	P	P	F	N	D	A	V	L	S	A	S	S	T	S	L	Q	D	F	N	R	A	V	P	K	V	I	P	D	P	D	Y	I	V	M	C	C	E	P
Asia	EPI_ISL_403962	L	L	P	A	F	H	L	S	S	I	V	D	Y	M	F	G	F	K	K	V	S	Q	L	L	A	S	S	K	Y	P	T	E	G	C	V	F	N	D	V	K	R	Q	G	A	K	G	V	Y	H	T	S	D	V	A	E	H	Q	R	N	A	T	I	L	E	T	F	D	P	P	F	N	D	A	V	L	S	A	S	S	T	S	L	Q	D	F	N	R	A	V	P	K	V	I	P	D	P	D	Y	I	V	M	C	C	E	P
Asia	EPI_ISL_403963	L	L	P	A	F	H	L	S	S	I	V	D	Y	M	F	G	F	K	K	V	S	Q	L	L	A	S	S	K	Y	P	T	E	G	C	V	F	N	D	V	K	R	Q	G	A	K	G	V	Y	H	T	S	D	V	A	E	H	Q	R	N	A	T	I	L	E	T	F	D	P	P	F	N	D	A	V	L	S	A	S	S	T	S	L	Q	D	F	N	R	A	V	P	K	V	I	P	D	P	D	Y	I	V	M	C	C	E	P
Asia	EPI_ISL_404227	L	L	P	A	F	H	L	S	S	I	V	D	Y	M	F	G	F	K	K	V	S	Q	L	L	A	S	S	K	Y	P	T	E	G	C	V	F	N	D	V	K	R	Q	G	A	K	G	V	Y	H	T	S	D	V	A	E	H	Q	R	N	A	T	I	L	E	T	F	D	P	P	F	N	D	A	V	L	S	A	S	S	T	S	L	Q	D	F	N	R	A	V	P	K	V	I	P	D	P	D	Y	I	V	M	C	C	E	P
Asia	EPI_ISL_404228	L	L	P	A	F	H	L	S	S	I	V	D	Y	M	F	G	F	K	K	V	S	Q	L	L	A	S	S	K	Y	P	T	E	G	C	V	F	N	D	V	K	R	Q	G	A	K	G	V	Y	H	T	S	D	V	A	E	H	Q	R	N	A	T	I	L	E	T	F	D	P	P	F	N	D	A	V	L	S	A	S	S	T	S	L	Q	D	F	N	R	A	V	P	K	V	I	P	D	P	D	Y	I	V	M	C	C	E	P
Asia	EPI_ISL_405839	L	L	P	A	F	H	L	S	S	I	V	D	Y	M	F	G	F	K	K	V	S	Q	L	L	A	S	S	K	Y	P	T	E	G	C	V	F	N	D	V	K	R	Q	G	A	K	G	V	Y	H	T	S	D	V	A	E	H	Q	R	N	A	T	I	L	E	T	F	D	P	P	F	N	D	A	V	L	S	A	S	S	T	S	L	Q	D	F	N	R	A	V	P	K	V	I	P	D	P	D	Y	I	V	M	C	C	E	P
Asia	EPI_ISL_406030	L	L	P	A	F	H	L	S	S	I	V	D	Y	M	F	G	F	K	K	V	S	Q	L	L	A	S	S	K	Y	P	T	E	G	C	V	F	N	D	V	K	R	Q	G	A	K	G	V	Y	H	T	S	D	V	A	E	H	Q	R	N	A	T	I	L	E	T	F	D	P	P	F	N	D	A	V	L	S	A	S	S	T	S	L	Q	D	F	N	R	A	V	P	K	V	I	P	D	P	D	Y	I	V	M	C	C	E	P
Asia	EPI_ISL_406031	L	L	P	A	F	H	L	S	S	I	V	D	Y	M	F	G	F	K	K	V	S	Q	L	L	A	S	S	K	Y	P	T	E	G	C	V	F	N	D	V	K	R	Q	G	A	K	G	V	Y	H	T	S	D	V	A	E	H	Q	R	N	A	T	I	L	E	T	F	D	P	P	F	N	D	A	V	L	S	A	S	S	T	S	L	Q	D	F	N	R	A	V	P	K	V	I	P	D	P	D	Y	I	V	M	C	C	E	P
Asia	EPI_ISL_406531	L	L	P	A	F	Y	L	S	S	I	V	D	Y	M	F	G	F	K	K	V	S	Q	L	L	A	S	S	K	Y	P	T	E	G	C	V	F	N	D	V	K	R	Q	G	A	K	G	V	Y	H	T	S	D	V	A	E	H	Q	R	N	A	T	I	L	E	T	F	D	P	P	F	N	D	A	V	L	S	A	S	S	T	S	L	Q	D	F	N	R	A	V	P	K	V	I	P	D	P	D	Y	I	V	M	C	C	E	P
Asia	EPI_ISL_406533	L	L	P	A	F	H	L	S	S	I	V	D	Y	M	F	G	F	K	K	V	S	Q	L	L	A	S	S	K	Y	P	T	E	G	C	V	F	N	D	V	K	R	Q	G	A	K	G	V	Y	H	T	S	D	V	A	E	H	Q	R	N	A	T	I	L	E	T	F	D	P	P	F	N	D	A	V	L	S	A	S	S	T	S	L	Q	D	F	N	R	A	V	P	K	V	I	P	D	P	D	Y	I	V	M	C	C	E	P
Asia	EPI_ISL_406534	L	L	P	A	F	H	L	S	S	I	V	D	Y	M	F	G	F	K	K	V	S	Q	L	L	A	S	S	K	Y	P	T	E	G	C	V	F	N	D	V	K	R	Q	G	A	K	G	V	Y	H	T	S	D	V	A	E	H	Q	R	N	A	T	I	L	E	T	F	D	P	P	F	N	D	A	V	L	S	A	S	S	T	S	L	Q	D	F	N	R	A	V	P	K	V	I	P	D	P	D	Y	I	V	M	C	C	E	P
Asia	EPI_ISL_406535	L	L	P	A	F	H	L	S	S	I	V	D	Y	M	F	G	F	K	K	V	S	Q	L	L	A	S	S	K	Y	P	T	E	G	C	V	F	N	D	V	K	R	Q	G	A	K	G	V	Y	H	T	S	D	V	A	E	H	Q	R	N	A	T	I	L	E	T	F	D	P	P	F	N	D	A	V	L	S	A	S	S	T	S	L	Q	D	F	N	R	A	V	P	K	V	I	P	D	P	D	Y	I	V	M	C	C	E	P
Asia	EPI_ISL_406536	L	L	P	A	F	H	L	S	S	I	V	D	Y	M	F	G	F	K	K	V	S	Q	L	L	A	S	S	K	Y	P	T	E	G	C	V	F	N	D	V	K	R	Q	G	A	K	G	V	Y	H	T	S	D	V	A	E	H	Q	R	N	A	T	I	L	E	T	F	D	P	P	F	N	D	A	V	L	S	A	S	S	T	S	L	Q	D	F	N	R	A	V	P	K	V	I	P	D	P	D	Y	I	V	M	C	C	E	P
Asia	EPI_ISL_406538	L	L	P	A	F	H	L	S	S	I	V	D	Y	M	F	G	F	K	K	V	S	Q	L	L	A	S	S	K	Y	P	T	E	G	C	V	F	N	D	V	K	R	Q	G	A	K	G	V	Y	H	T	S	D	V	A	E	H	Q	R	N	A	T	I	L	E	T	F	D	P	P	F	N	D	A	V	L	S	A	S	S	T	S	L	Q	D	F	N	R	A	V	P	K	V	I	P	D	P	D	Y	I	V	M	C	C	E	P
Asia	EPI_ISL_406592	L	L	P	A	F	H	L	S	S	I	V	D	Y	M	F	G	F	K	K	V	S	Q	L	L	A	S	S	K	Y	P	T	E	G	C	V	F	N	D	V	K	R	Q	G	A	K	G	V	Y	H	T	S	D	V	A	E	H	Q	R	N	A	T	I	L	E	T	F	D	P	P	F	N	D	A	V	L	S	A	S	S	T	S	L	Q	D	F	N	R	A	V	P	K	L	I	P	D	P	D	Y	I	V	M	C	C	G	P
Asia	EPI_ISL_406593	L	L	P	A	F	H	L	S	S	I	V	D	Y	M	F	G	F	K	K	V	S	Q	L	L	A	S	S	K	Y	P	T	E	G	C	V	F	N	D	V	K	R	Q	G	A	K	G	V	Y	H	T	S	D	V	A	E	H	Q	R	N	A	T	I	L	E	T	F	D	P	P	F	N	D	A	V	L	S	A	S	S	T	S	L	Q	D	F	N	R	A	V	P	K	V	I	P	D	P	D	Y	I	V	M	C	C	E	P
Asia	EPI_ISL_406594	L	L	P	A	F	H	L	S	S	I	V	D	Y	M	F	G	F	K	K	V	S	Q	L	L	A	S	S	K	Y	P	T	E	G	C	V	F	N	D	V	K	R	Q	G	A	K	G	V	Y	H	T	S	D	V	A	E	H	Q	R	N	A	T	I	L	E	T	F	D	P	P	F	N	D	A	V	L	S	A	S	S	T	S	L	Q	D	F	N	R	A	V	P	K	V	I	P	D	P	D	Y	I	V	M	C	C	E	P
Asia	EPI_ISL_406595	L	L	P	A	F	H	L	S	S	I	V	D	Y	M	F	G	F	K	K	V	S	Q	L	L	A	S	S	K	Y	P	T	E	G	C	V	F	D	Y	V	K	R	Q	G	A	K	G	V	Y	H	T	S	D	V	A	E	H	Q	R	N	A	T	I	L	E	T	F	D	P	P	F	N	D	A	V	L	S	A	S	S	T	S	L	Q	D	F	N	R	A	V	P	K	V	I	P	D	P	D	Y	I	V	M	C	C	E	P
Asia	EPI_ISL_406716	L	L	P	A	F	H	L	S	S	I	V	D	Y	M	F	G	F	K	K	V	S	Q	L	L	A	S	S	K	Y	P	T	E	G	C	V	F	N	D	V	K	R	Q	G	A	K	G	V	Y	H	T	S	D	V	A	E	H	Q	R	N	A	T	I	L	E	T	F	D	P	P	F	N	D	A	V	L	S	A	S	S	T	S	L	Q	D	F	N	R	A	V	P	K	V	I	P	D	P	D	Y	I	V	M	C	C	E	P
Asia	EPI_ISL_406717	L	L	P	A	F	H	L	S	S	I	V	D	Y	M	F	G	F	K	K	V	S	Q	L	L	A	S	S	K	Y	P	T	E	G	C	V	F	N	D	V	K	R	Q	G	A	K	G	V	Y	H	T	S	D	V	A	E	H	Q	R	N	A	T	I	L	E	T	F	D	P	P	F	N	D	A	V	L	S	A	S	S	T	S	L	Q	D	F	N	R	A	V	P	K	V	I	P	D	P	D	Y	I	V	M	C	C	E	P
Asia	EPI_ISL_406798	L	L	P	A	F	H	L	S	S	I	V	D	Y	M	F	G	F	K	K	V	S	Q	L	L	A	S	S	K	Y	P	T	E	G	C	V	F	N	D	V	K	R	Q	G	A	K	G	V	Y	H	T	S	D	V	A	E	H	Q	R	N	A	T	I	L	E	T	F	D	P	P	F	N	D	A	V	L	S	A	S	S	T	S	L	Q	D	F	N	R	A	V	P	K	V	I	P	D	P	D	Y	I	V	M	C	C	E	P
Asia	EPI_ISL_406800	L	L	P	A	F	H	L	S	S	I	V	D	Y	M	F	G	F	K	K	V	S	Q	L	L	A	S	S	K	Y	P	T	E	G	C	V	F	N	D	V	K	R	Q	G	A	K	G	V	Y	H	T	S	D	V	A	E	H	Q	R	N	A	T	I	L	E	T	F	D	P	P	F	N	D	A	V	L	S	A	S	S	T	S	L	Q	D	F	N	R	A	V	P	K	V	I	P	D	P	D	Y	I	V	M	C	C	E	P
Asia	EPI_ISL_406801	L	L	P	A	F	H	L	S	S	I	V	D	Y	M	F	G	F	K	K	V	S	Q	L	L	A	S	S	K	Y	P	T	E	G	C	V	F	N	D	V	K	R	Q	G	A	K	G	V	Y	H	T	S	D	V	A	E	H	Q	R	N	A	T	I	L	E	T	F	D	P	P	F	N	D	A	V	L	S	A	S	S	T	S	L	Q	D	F	N	R	A	V	P	K	V	I	P	D	P	D	Y	I	V	M	C	C	E	P
Asia	EPI_ISL_406970	L	L	P	A	F	H	L	S	S	I	V	D	Y	M	F	G	F	K	K	V	S	Q	L	L	A	S	S	K	Y	P	T	E	G	C	V	F	N	D	V	K	R	Q	G	A	K	G	V	Y	H	T	S	D	V	A	E	H	Q	R	N	A	T	I	L	E	T	F	D	P	P	F	N	D	A	V	L	S	A	S	S	T	S	L	Q	D	F	N	R	A	V	P	K	V	I	P	D	P	D	Y	I	V	M	C	C	E	P
Asia	EPI_ISL_406973	L	L	P	A	F	H	L	S	S	I	V	D	Y	M	F	G	F	K	K	V	S	Q	L	L	A	S	S	K	Y	P	T	E	G	C	V	F	N	D	V	K	R	Q	G	A	K	G	V	Y	H	T	S	D	V	A	E	H	Q	R	N	A	T	I	L	E	T	F	D	P	P	F	N	D	A	V	L	S	A	S	S	T	S	L	Q	D	F	N	R	A	V	P	K	V	I	P	D	P	D	Y	I	V	M	C	C	E	P
Asia	EPI_ISL_407084	L	L	P	A	F	H	L	S	S	I	V	D	Y	M	F	G	F	K	K	V	S	Q	L	L	A	S	S	K	Y	P	T	E	G	C	V	F	N	D	V	K	R	Q	G	A	K	G	V	Y	H	T	S	D	V	A	E	H	Q	R	N	A	T	I	L	E	T	F	D	P	P	F	N	D	A	V	L	S	A	S	S	T	S	L	Q	D	F	N	R	A	V	P	K	V	I	P	D	P	D	Y	I	V	M	C	C	E	P
Asia	EPI_ISL_407193	L	L	P	A	F	H	L	S	S	I	V	D	Y	M	F	G	F	K	K	V	S	Q	L	L	A	S	S	K	Y	P	T	E	G	C	V	F	N	D	V	K	R	Q	G	A	K	G	V	Y	H	T	S	D	V	A	E	H	Q	R	N	A	T	I	L	E	T	F	D	P	P	F	N	D	A	V	L	S	A	S	S	T	S	L	Q	D	F	N	R	A	V	P	K	V	I	P	D	P	D	Y	I	V	M	C	C	E	P
Asia	EPI_ISL_407313	L	L	P	A	F	H	L	S	S	I	V	D	Y	M	F	G	F	K	K	V	S	Q	L	L	A	S	S	K	Y	P	T	E	G	C	V	F	N	D	V	K	R	Q	G	A	K	G	V	Y	H	T	S	D	V	A	E	H	Q	R	N	A	T	I	L	E	T	F	D	P	P	F	N	D	A	V	L	S	A	S	S	T	S	L	Q	D	F	N	R	A	V	P	K	V	I	P	D	P	D	Y	I	V	M	C	C	E	P
Asia	EPI_ISL_407987	L	L	P	A	F	H	L	S	S	I	V	D	Y	M	F	G	F	K	K	V	S	Q	L	L	A	S	S	K	Y	P	T	E	G	C	V	F	N	D	V	K	R	Q	G	A	K	G	V	Y	H	T	S	D	V	A	E	H	Q	R	N	A	T	I	L	E	T	F	D	P	P	F	N	D	A	V	L	S	A	S	S	T	S	L	Q	D	F	N	R	A	V	P	K	V	I	P	D	P	D	Y	I	V	M	C	C	E	P
Asia	EPI_ISL_407988	L	L	P	A	F	H	L	S	S	I	V	D	Y	M	F	G	F	K	K	V	S	Q	L	L	A	S	S	K	Y	P	T	E	G	C	V	F	N	D	V	K	R	Q	G	A	K	G	V	Y	H	T	S	D	V	A	E	H	Q	R	N	A	T	I	L	E	T	F	D	P	P	F	N	D	A	V	L	S	A	S	S	T	S	L	Q	D	F	N	R	A	V	P	K	V	I	P	D	P	D	Y	I	V	M	C	C	E	P
Asia	EPI_ISL_408478	L	L	P	A	F	H	L	S	S	I	V	D	Y	M	F	G	F	K	K	V	S	Q	L	L	A	S	S	K	Y	P	T	E	G	C	V	F	N	D	V	K	R	Q	G	A	K	G	V	Y	H	T	S	D	V	A	E	H	Q	R	N	A	T	I	L	E	T	F	D	P	P	F	N	D	A	V	L	S	A	S	S	T	S	L	Q	D	F	N	R	A	V	P	K	V	I	P	D	P	D	Y	I	V	M	C	C	E	P
Asia	EPI_ISL_408479	L	L	P	A	F	H	L	S	S	I	V	D	Y	M	F	G	F	K	K	V	S	Q	L	L	A	S	S	K	Y	P	T	E	G	C	V	F	N	D	V	K	R	Q	G	A	K	G	V	Y	H	T	S	D	V	A	E	H	Q	R	N	A	T	I	L	E	T	F	D	P	P	F	N	D	A	V	L	S	A	S	S	T	S	L	Q	D	F	N	R	A	V	P	K	V	I	P	D	P	D	Y	I	V	M	C	C	E	P
Asia	EPI_ISL_408480	L	L	P	A	F	H	L	S	S	I	V	D	Y	M	F	G	F	K	K	V	S	Q	L	L	A	S	S	K	Y	P	T	E	G	C	V	F	N	D	V	K	R	Q	G	A	K	G	V	Y	H	T	S	D	V	A	E	H	Q	R	N	A	T	I	L	E	T	F	D	P	P	F	N	D	A	V	L	S	A	S	S	T	S	L	Q	D	F	N	R	A	V	P	K	V	I	P	D	P	D	Y	I	V	M	C	C	E	P
Asia	EPI_ISL_408481	L	L	P	A	F	H	L	S	S	I	V	D	Y	M	F	G	F	K	K	V	S	Q	L	L	A	S	S	K	Y	P	T	E	G	C	V	F	N	D	V	K	R	Q	G	A	K	G	V	Y	H	T	S	D	V	A	E	H	Q	R	N	A	T	I	L	E	T	F	D	P	P	F	N	D	A	V	L	S	A	S	S	T	S	L	Q	D	F	N	R	A	V	P	K	V	I	P	D	P	D	Y	I	V	M	C	C	E	P
Asia	EPI_ISL_408482	L	L	P	A	F	H	L	S	S	I	V	D	Y	M	F	G	F	K	K	V	S	Q	L	L	A	S	S	K	Y	P	T	E	G	C	V	F	N	D	V	K	R	Q	G	A	K	G	V	Y	H	T	S	D	V	A	E	H	Q	R	N	A	T	I	L	E	T	F	D	P	P	F	N	D	A	V	L	S	A	S	S	T	S	L	Q	D	F	N	R	A	V	P	K	V	I	P	D	P	D	Y	I	V	M	C	C	E	P
Asia	EPI_ISL_408484	L	L	P	A	F	H	L	S	S	I	V	D	Y	M	F	G	F	K	K	V	S	Q	L	L	A	S	S	K	Y	P	T	E	G	C	V	F	N	D	V	K	R	Q	G	A	K	G	V	Y	H	T	S	D	V	A	E	H	Q	R	N	A	T	I	L	E	T	F	D	P	P	F	N	D	A	V	L	S	A	S	S	T	S	L	Q	D	F	N	R	A	V	P	K	V	I	P	D	P	D	Y	I	V	M	C	C	E	P
Asia	EPI_ISL_408485	L	L	P	A	F	H	L	S	S	I	V	D	Y	M	F	G	F	K	K	V	S	Q	L	L	A	S	S	K	Y	P	T	E	G	C	V	F	N	D	V	K	R	Q	G	A	K	G	V	Y	H	T	S	D	V	A	E	H	Q	R	N	A	T	I	L	E	T	F	D	P	P	F	N	D	A	Q	K	S	A	S	S	T	S	L	Q	D	S	N	R	A	V	P	K	V	I	P	D	P	D	Y	I	V	M	C	C	E	P
Asia	EPI_ISL_408486	L	L	P	A	F	H	L	S	S	I	V	D	Y	M	F	G	F	K	K	V	S	Q	L	L	A	S	S	K	Y	P	T	E	G	C	V	F	N	D	V	K	R	Q	G	A	K	G	V	Y	H	T	S	D	V	A	E	H	Q	R	N	A	T	I	L	E	T	F	D	P	P	F	N	D	A	V	L	S	A	S	S	T	S	L	Q	D	F	N	R	A	V	P	K	V	I	P	D	P	D	Y	I	V	M	C	C	E	P
Asia	EPI_ISL_408488	L	L	P	A	F	H	L	S	S	I	V	D	Y	M	F	G	F	K	K	V	S	Q	L	L	A	S	S	K	Y	P	T	E	G	C	V	F	N	D	V	K	R	Q	G	A	K	G	V	Y	H	T	S	D	V	A	E	H	Q	R	N	A	T	I	L	E	T	F	D	P	P	F	N	D	A	V	L	S	A	S	S	T	S	L	Q	D	F	N	R	A	V	P	K	V	I	P	D	P	D	Y	I	V	M	C	C	E	P
Asia	EPI_ISL_408489	L	L	P	A	F	H	L	S	S	I	V	D	Y	M	F	G	F	K	K	V	S	Q	L	L	A	S	S	K	Y	P	T	E	G	C	V	F	N	D	V	K	R	Q	G	A	K	G	V	Y	H	T	S	D	V	A	E	H	Q	R	N	A	T	I	L	E	T	F	D	P	P	F	N	D	A	V	L	S	A	S	S	T	S	L	Q	D	F	N	R	A	V	P	K	V	I	P	D	P	D	Y	I	V	M	C	C	E	P
Asia	EPI_ISL_408665	L	L	P	A	F	H	L	S	S	I	V	D	Y	M	F	G	F	K	K	V	S	Q	L	L	A	S	S	K	Y	P	T	E	G	C	V	F	N	D	V	K	R	Q	G	A	K	G	V	Y	H	T	S	D	V	A	E	H	Q	R	N	A	T	I	L	E	T	F	D	P	P	F	N	D	A	V	L	S	A	S	S	T	S	L	Q	D	F	N	R	A	V	P	K	V	I	P	D	P	D	Y	I	V	M	C	C	E	P
Asia	EPI_ISL_408666	L	L	P	A	F	H	L	S	S	I	V	D	Y	M	F	G	F	K	K	V	S	Q	L	L	A	S	S	K	Y	P	T	E	G	C	V	F	N	D	V	K	R	Q	G	A	K	G	V	Y	H	T	S	D	V	A	E	H	Q	R	N	A	T	I	L	E	T	F	D	P	P	F	N	D	A	V	L	S	A	S	S	T	S	L	Q	D	F	N	R	A	V	P	K	V	I	P	D	P	D	Y	I	V	M	C	C	E	P
Asia	EPI_ISL_408667	L	L	P	A	F	H	L	S	S	I	V	D	Y	M	F	G	F	K	K	V	S	Q	L	L	A	S	S	K	Y	P	T	E	G	C	V	F	N	D	V	K	R	Q	G	A	K	G	V	Y	H	T	S	D	V	A	E	H	Q	R	N	A	T	I	L	E	T	F	D	P	P	F	N	D	A	V	L	S	A	S	S	T	S	L	Q	D	F	N	R	A	V	P	K	V	I	P	D	P	D	Y	I	V	M	C	C	E	P
Asia	EPI_ISL_408668	L	L	P	A	F	H	L	S	S	I	V	D	Y	M	F	G	F	K	K	V	S	Q	L	L	A	S	S	K	Y	P	T	E	G	C	V	F	N	D	V	K	R	Q	G	A	K	G	V	Y	H	T	S	D	V	A	E	H	Q	R	N	A	T	I	L	E	T	F	D	P	P	F	N	D	A	V	L	S	A	S	S	T	S	L	Q	D	F	N	R	A	V	P	K	V	I	P	D	P	D	Y	I	V	M	C	C	E	P
Asia	EPI_ISL_408669	L	L	P	A	F	H	L	S	S	I	V	D	Y	M	F	G	F	K	K	V	S	Q	L	L	A	S	S	K	Y	P	T	E	G	C	V	F	N	D	V	K	R	Q	G	A	K	G	V	Y	H	T	S	D	V	A	E	H	Q	R	N	A	T	I	L	E	T	F	D	P	P	F	N	D	A	V	L	S	A	S	S	T	S	L	Q	D	F	N	R	A	V	P	K	V	I	P	D	P	D	Y	I	V	M	C	C	E	P
Asia	EPI_ISL_410218	L	L	P	A	F	H	L	S	S	I	V	D	Y	M	F	G	F	K	K	V	S	Q	L	L	A	S	S	K	Y	P	T	E	G	C	V	F	N	D	V	K	R	Q	G	A	K	G	V	Y	H	T	S	D	V	A	E	H	Q	R	N	A	T	I	L	E	T	F	D	P	P	F	N	D	A	V	L	S	A	S	S	T	S	L	Q	D	F	N	R	A	V	P	K	V	I	P	D	P	D	Y	I	V	M	C	C	E	P
Asia	EPI_ISL_410301	L	L	P	A	F	H	L	S	S	I	V	D	Y	M	F	G	F	K	K	V	S	Q	L	L	A	S	S	K	Y	P	T	E	G	C	V	F	N	D	V	K	R	Q	G	A	K	G	V	Y	H	T	S	D	V	A	E	H	Q	R	N	A	T	I	L	E	T	F	D	P	P	F	N	D	A	V	L	S	A	S	S	T	S	L	Q	D	F	N	R	A	V	P	K	V	I	P	D	P	D	Y	I	V	M	C	C	E	P
Asia	EPI_ISL_410531	L	L	P	A	F	H	L	S	S	I	V	D	Y	M	F	G	F	K	K	V	S	Q	L	L	A	S	S	K	Y	P	T	E	G	C	V	F	N	D	V	K	R	Q	G	A	K	G	V	Y	H	T	S	D	V	A	E	H	Q	R	N	A	T	I	L	E	T	F	D	P	P	F	N	D	A	V	L	S	A	S	S	T	S	L	Q	D	F	N	R	A	V	P	K	V	I	P	D	P	D	Y	I	V	M	C	C	E	P
Asia	EPI_ISL_410532	L	L	P	A	F	H	L	S	S	I	V	D	Y	M	F	G	F	K	K	V	S	Q	L	L	A	S	S	K	Y	P	T	E	G	C	V	F	N	D	V	K	R	Q	G	A	K	G	V	Y	H	T	S	D	V	A	E	H	Q	R	N	A	T	I	L	E	T	F	D	P	P	F	N	D	A	V	L	S	A	S	S	T	S	L	Q	D	F	N	R	A	V	P	K	V	I	P	D	P	D	Y	I	V	M	C	C	E	P
Asia	EPI_ISL_410535	L	L	P	A	F	H	L	S	S	I	V	D	Y	M	F	G	F	K	K	V	S	Q	L	L	A	S	S	K	Y	P	T	E	G	C	V	F	N	D	V	K	R	Q	G	A	K	G	V	Y	H	T	S	D	V	A	E	H	Q	R	N	A	T	I	L	E	T	F	D	P	P	F	N	D	A	V	L	S	A	S	S	T	S	L	Q	D	F	N	R	A	V	P	K	V	I	P	D	P	D	Y	I	V	M	C	C	E	P
Asia	EPI_ISL_410536	L	L	P	A	F	H	L	S	S	I	V	D	Y	M	F	G	F	K	K	V	S	Q	L	L	A	S	S	K	Y	P	T	E	G	C	V	F	N	D	V	K	R	Q	G	A	K	G	V	Y	H	T	S	D	V	A	E	H	Q	R	N	A	T	I	L	E	T	F	D	P	P	F	N	D	A	V	L	S	A	S	S	T	S	L	Q	D	F	N	R	A	V	P	K	V	I	P	D	P	D	Y	I	V	M	C	C	E	P
Asia	EPI_ISL_410537	L	L	P	A	F	H	L	S	S	I	V	D	Y	M	F	G	F	K	K	V	S	Q	L	L	A	S	S	K	Y	P	T	E	G	C	V	F	N	D	V	K	R	Q	G	A	K	G	V	Y	H	T	S	D	V	A	E	H	Q	R	N	A	T	I	L	E	T	F	D	P	P	F	N	D	A	V	L	S	A	S	S	T	S	L	Q	D	F	N	R	A	V	P	K	V	I	P	D	P	D	Y	I	V	M	C	C	E	P
Asia	EPI_ISL_410713	L	L	P	A	F	H	L	S	S	I	V	D	Y	M	F	G	F	K	K	V	S	Q	L	L	A	S	S	K	Y	P	T	E	G	C	V	F	N	D	V	K	R	Q	G	A	K	G	V	Y	H	T	S	D	V	A	E	H	Q	R	N	A	T	I	L	E	T	F	D	P	P	F	N	D	A	V	L	S	A	S	S	T	S	L	Q	D	F	N	R	A	V	P	K	V	I	P	D	P	D	Y	I	V	M	C	C	E	P
Asia	EPI_ISL_410714	L	L	P	A	F	H	L	S	S	I	V	D	Y	M	F	G	F	K	K	V	S	Q	L	L	A	S	S	K	Y	P	T	E	G	C	V	F	N	D	V	K	R	Q	G	A	K	G	V	Y	H	T	S	D	V	A	E	H	Q	R	N	A	T	I	L	E	T	F	D	P	P	F	N	D	A	V	L	S	A	S	S	T	S	L	Q	D	F	N	R	A	V	P	K	V	I	P	D	P	D	Y	I	V	M	C	C	E	P
Asia	EPI_ISL_410715	L	L	P	A	F	H	L	S	S	I	V	D	Y	M	F	G	F	K	K	V	S	Q	L	L	A	S	S	K	Y	P	T	E	G	C	V	F	N	D	V	K	R	Q	G	A	K	G	V	Y	H	T	S	D	V	A	E	H	Q	R	N	A	T	I	L	E	T	F	D	P	P	F	N	D	A	V	L	S	A	S	S	T	S	L	Q	D	F	N	R	A	V	P	K	V	I	P	D	P	D	Y	I	V	M	C	C	E	P
Asia	EPI_ISL_410716	L	L	P	A	F	H	L	S	S	I	V	D	Y	M	F	G	F	K	K	V	S	Q	L	L	A	S	S	K	Y	P	T	E	G	C	V	F	N	D	V	K	R	Q	G	A	K	G	V	Y	H	T	S	D	V	A	E	H	Q	R	N	A	T	I	L	E	T	F	D	P	P	F	N	D	A	V	L	S	A	S	S	T	S	L	Q	D	F	N	R	A	V	P	K	V	I	P	D	P	D	Y	I	V	M	C	C	E	P
Asia	EPI_ISL_410719	L	L	P	A	F	H	L	S	S	I	V	D	Y	M	F	G	F	K	K	V	S	Q	L	L	A	S	S	K	Y	P	T	E	G	C	V	F	N	D	V	K	R	Q	G	A	K	G	V	Y	H	T	S	D	V	A	E	H	Q	R	N	A	T	I	L	E	T	F	D	P	P	F	N	D	A	V	L	S	A	S	S	T	S	L	Q	D	F	N	R	A	V	P	K	V	I	P	D	P	D	Y	I	V	M	C	C	E	P
Asia	EPI_ISL_411060	L	L	P	A	F	H	L	S	S	I	V	D	Y	M	F	G	F	K	K	V	S	Q	L	L	A	S	S	K	Y	P	T	E	G	C	V	F	N	D	V	K	R	Q	G	A	K	G	V	Y	H	T	S	D	V	A	E	H	Q	R	N	A	T	I	L	E	T	F	D	P	P	F	N	D	A	V	L	S	A	S	S	T	S	L	Q	D	F	N	R	A	V	P	K	V	I	P	D	P	D	Y	I	V	M	C	C	E	P
Asia	EPI_ISL_411066	L	L	P	A	F	H	L	S	S	I	V	D	Y	M	F	G	F	K	K	V	S	Q	L	L	A	S	S	K	Y	P	T	E	G	C	V	F	N	D	V	K	R	Q	G	A	K	G	V	Y	H	T	S	D	V	A	E	H	Q	R	N	A	T	I	L	E	T	F	D	P	P	F	N	D	A	V	L	S	A	S	S	T	S	L	Q	D	F	N	R	A	V	P	K	V	I	P	D	P	D	Y	I	V	M	C	C	E	P
Asia	EPI_ISL_411902	L	L	P	A	F	H	L	S	S	I	V	D	Y	M	F	G	F	K	K	V	S	Q	L	L	A	S	S	K	Y	P	T	E	G	C	V	F	N	D	V	K	R	Q	G	A	K	G	V	Y	H	T	S	D	V	A	E	H	Q	R	N	A	T	I	L	E	T	F	D	P	P	F	N	D	A	V	L	S	A	S	S	T	S	L	Q	D	F	N	R	A	V	P	K	V	I	P	D	P	D	Y	I	V	M	C	C	E	P
Asia	EPI_ISL_411915	L	L	P	A	F	H	L	S	S	I	V	D	Y	M	F	G	F	K	K	V	S	Q	L	L	A	S	S	K	Y	P	T	E	G	C	V	F	N	D	V	K	R	Q	G	A	K	G	V	Y	H	T	S	D	V	A	E	H	Q	R	N	A	T	I	L	E	T	F	D	P	P	F	N	D	A	V	L	S	A	S	S	T	S	L	Q	D	F	N	R	A	V	P	K	V	I	P	D	P	D	Y	I	V	M	C	C	E	P
Asia	EPI_ISL_411926	L	L	P	A	F	H	L	S	S	I	V	D	Y	M	F	G	F	K	K	V	S	Q	L	L	A	S	S	K	Y	P	T	E	G	C	V	F	N	D	V	K	R	Q	G	A	K	G	V	Y	H	T	S	D	V	A	E	H	Q	R	N	A	T	I	L	E	T	F	D	P	P	F	N	D	A	V	L	S	A	S	S	T	S	L	Q	D	F	N	R	A	V	P	K	V	I	P	D	P	D	Y	I	V	M	C	C	E	P
Asia	EPI_ISL_411927	L	L	P	A	F	H	L	S	S	I	V	D	Y	M	F	G	F	K	K	V	S	Q	L	L	A	S	S	K	Y	P	T	E	G	C	V	F	N	D	V	K	R	Q	G	A	K	G	V	Y	H	T	S	D	V	A	E	H	Q	R	N	A	T	I	L	E	T	F	D	P	P	F	N	D	A	V	L	S	A	S	S	T	S	L	Q	D	F	N	R	A	V	P	K	V	I	P	D	P	D	Y	I	V	M	C	C	E	P
Asia	EPI_ISL_411929	L	L	P	A	F	H	L	S	S	I	V	D	Y	M	F	G	F	K	K	V	W	Q	L	L	A	S	S	K	Y	P	T	E	G	C	V	F	N	D	V	K	R	Q	G	A	K	G	V	Y	H	T	S	D	V	A	E	H	Q	R	N	A	T	I	L	E	T	F	D	P	P	F	N	D	A	V	L	S	A	S	S	T	S	L	Q	D	F	N	R	A	V	P	K	V	I	P	D	P	D	Y	I	V	M	C	C	E	P
Asia	EPI_ISL_411950	L	L	P	A	F	H	L	S	S	I	V	D	Y	M	F	G	F	K	K	V	S	Q	L	L	A	S	S	K	Y	P	T	E	G	C	V	F	N	D	V	K	R	Q	G	A	K	G	V	Y	H	T	S	D	V	A	E	H	Q	R	N	A	T	I	L	E	T	F	D	P	P	F	N	D	A	V	L	S	A	S	S	T	S	L	Q	D	F	N	R	A	V	P	K	V	I	P	D	P	D	Y	I	V	M	C	C	E	P
Asia	EPI_ISL_411952	L	L	P	A	F	Y	L	S	S	I	V	D	Y	M	F	G	F	K	K	V	S	Q	L	L	A	S	S	K	Y	P	T	E	G	C	V	F	N	D	V	K	R	Q	G	A	K	G	V	Y	H	T	S	D	V	A	E	H	Q	R	N	A	T	I	L	E	T	F	D	P	P	F	N	D	A	V	L	S	A	S	S	T	S	L	Q	D	F	N	R	A	V	P	K	V	I	P	D	P	D	Y	I	V	M	C	C	E	P
Asia	EPI_ISL_411953	L	L	P	A	F	H	L	S	S	I	V	D	Y	M	F	G	F	K	K	V	S	Q	L	L	A	S	S	K	Y	P	T	E	G	C	V	F	N	D	V	K	R	Q	G	A	K	G	V	Y	H	T	S	D	V	A	E	H	Q	R	N	A	T	I	L	E	T	F	D	P	P	F	N	D	A	V	L	S	A	S	S	T	S	L	Q	D	F	N	R	A	V	P	K	V	I	P	D	P	D	Y	I	V	M	C	C	E	P
Asia	EPI_ISL_411957	L	L	P	A	F	H	L	S	S	I	V	D	Y	M	F	G	F	K	K	V	S	Q	L	L	A	S	S	K	Y	P	T	E	G	C	V	F	N	D	V	K	R	Q	G	A	K	G	V	Y	H	T	S	D	V	A	E	H	Q	R	N	A	T	I	L	E	T	F	D	P	P	F	N	D	A	V	L	S	A	S	S	T	S	L	Q	D	F	N	R	A	V	P	K	V	I	P	D	P	D	Y	I	V	M	C	C	E	P
Asia	EPI_ISL_412026	L	L	P	A	F	H	L	S	S	I	V	D	Y	M	F	G	F	K	K	V	S	Q	L	L	A	S	S	K	Y	P	T	E	G	C	V	F	N	D	V	K	R	Q	G	A	K	G	V	Y	H	T	S	D	V	A	E	H	Q	R	N	A	T	I	L	E	T	F	D	P	P	F	N	D	A	V	L	S	A	S	S	T	S	L	Q	D	F	N	R	A	V	P	K	V	I	P	D	P	D	Y	I	V	M	C	C	E	P
Asia	EPI_ISL_412028	L	L	P	A	F	H	L	S	S	I	V	D	Y	M	F	G	F	K	K	V	S	Q	L	L	A	S	S	K	Y	P	T	E	G	C	V	F	N	D	F	K	R	Q	G	A	K	G	V	Y	H	T	S	D	V	A	E	H	Q	R	N	A	T	I	L	E	T	F	D	P	P	F	X	D	A	V	L	S	A	S	S	T	S	L	Q	D	F	N	R	A	V	P	K	V	I	P	D	P	D	Y	I	V	M	C	C	E	P
Asia	EPI_ISL_412029	L	L	P	A	F	H	L	S	S	I	V	D	Y	M	F	G	F	K	K	V	S	Q	L	L	A	S	S	K	Y	P	T	E	G	C	V	F	N	D	V	K	R	Q	G	A	K	G	V	Y	H	T	S	D	V	A	E	H	Q	R	N	A	T	I	L	E	T	F	D	P	P	F	N	D	A	V	L	S	A	S	S	T	S	L	Q	D	F	N	R	A	V	P	K	V	I	P	D	P	D	Y	I	V	M	C	C	E	P
Asia	EPI_ISL_412030	L	L	P	A	F	H	L	S	S	I	V	D	Y	M	F	G	F	K	K	V	S	Q	L	L	A	S	S	K	Y	P	T	E	G	C	V	F	N	D	V	K	R	Q	G	A	K	G	V	Y	H	T	S	D	V	A	E	H	Q	R	N	A	T	I	L	E	T	F	D	P	P	F	N	D	A	V	L	S	A	S	S	T	S	L	Q	D	F	N	R	A	V	P	K	V	I	P	D	P	D	Y	I	V	M	C	C	E	P
Asia	EPI_ISL_412459	L	L	P	A	F	H	L	S	S	I	V	D	Y	M	F	G	F	K	K	V	S	Q	L	L	A	S	S	K	Y	P	T	E	G	C	V	F	N	D	V	K	R	Q	G	A	K	G	V	Y	H	T	S	D	V	A	E	H	Q	R	N	A	T	I	L	E	T	F	D	P	P	F	N	D	A	V	L	S	A	S	S	T	S	L	Q	D	F	N	R	A	V	P	K	V	I	P	D	P	D	Y	I	V	M	C	C	E	P
Asia	EPI_ISL_412869	L	L	P	A	F	H	L	S	S	I	V	D	Y	M	F	G	F	K	K	V	S	Q	L	L	A	S	S	K	Y	P	T	E	G	C	V	F	N	D	V	K	R	Q	G	A	K	G	V	Y	H	T	S	D	V	A	E	H	Q	R	N	A	T	I	L	E	T	F	D	P	P	F	N	D	A	V	L	S	A	S	S	T	S	L	Q	D	F	N	R	A	V	P	K	V	I	P	D	P	D	Y	I	V	M	C	C	E	P
Asia	EPI_ISL_412870	L	L	P	A	F	H	L	S	S	I	V	D	Y	M	F	G	F	K	K	V	S	Q	L	L	A	S	S	K	Y	P	T	E	G	C	V	F	N	D	V	K	R	Q	G	A	K	G	V	Y	H	T	S	D	V	A	E	H	Q	R	N	A	T	I	L	E	T	F	D	P	P	F	N	D	A	V	L	S	A	S	S	T	S	L	Q	D	F	N	R	A	V	P	K	V	I	P	D	P	D	Y	I	V	M	C	C	E	P
Asia	EPI_ISL_412871	L	L	P	A	F	H	L	S	S	I	V	D	Y	M	F	G	F	K	K	V	S	Q	L	L	A	S	S	K	Y	P	T	E	G	C	V	F	N	D	V	K	R	Q	G	A	K	G	V	Y	H	T	S	D	V	A	E	H	Q	R	N	A	T	I	L	E	T	F	D	P	P	F	N	D	A	V	L	S	A	S	S	T	S	L	Q	D	F	N	R	A	V	P	K	V	I	P	D	P	D	Y	I	V	M	C	C	E	P
Asia	EPI_ISL_412872	L	L	P	A	F	H	L	S	S	I	V	D	Y	M	F	G	F	K	K	V	S	Q	L	L	A	S	S	K	Y	P	T	E	G	C	V	F	N	D	V	K	R	Q	G	A	K	G	V	Y	H	T	S	D	V	A	E	H	Q	R	N	A	T	I	L	E	T	F	D	P	P	F	N	D	A	V	L	S	A	S	S	T	S	L	Q	D	F	N	R	A	V	P	K	V	I	P	D	P	D	Y	I	V	M	C	C	E	P
Asia	EPI_ISL_412873	L	L	P	A	F	H	L	S	S	I	V	D	Y	M	F	G	F	K	K	V	S	Q	L	L	A	S	S	K	Y	P	T	E	G	C	V	F	N	D	V	K	R	Q	G	A	K	G	V	Y	H	T	S	D	V	A	E	H	Q	R	N	A	T	I	L	E	T	F	D	P	P	F	N	D	A	V	L	S	A	S	S	T	S	L	Q	D	F	N	R	A	V	P	K	V	I	P	D	P	D	Y	I	V	M	C	C	E	P
Asia	EPI_ISL_412898	L	L	P	A	F	H	L	S	S	I	V	D	Y	M	F	G	F	K	K	V	S	Q	L	L	A	S	S	K	Y	P	T	E	G	C	V	F	N	D	V	K	R	Q	G	A	K	G	V	Y	H	T	S	D	V	A	E	H	Q	R	N	A	T	I	L	E	T	F	D	P	P	F	N	D	A	V	L	S	A	S	S	T	S	L	Q	D	F	N	R	A	V	P	K	V	I	P	D	P	D	Y	I	V	M	C	C	E	P
Asia	EPI_ISL_412899	L	L	P	A	F	H	L	S	S	I	V	D	Y	M	F	G	F	K	K	V	S	Q	L	L	A	S	S	K	Y	P	T	E	G	C	V	F	N	D	V	K	R	Q	G	A	K	G	V	Y	H	T	S	D	V	A	E	H	Q	R	N	A	T	I	L	E	T	F	D	P	P	F	N	D	A	V	L	S	A	S	S	T	S	L	Q	D	F	N	R	A	V	P	K	V	I	P	D	P	D	Y	I	V	M	C	C	E	P
Asia	EPI_ISL_412900	L	L	P	A	V	H	L	S	S	I	V	D	Y	M	F	G	F	K	K	V	S	Q	L	L	A	S	S	K	Y	P	T	E	G	C	V	F	N	D	V	K	R	Q	G	A	K	G	V	Y	H	T	S	D	V	A	E	H	Q	R	N	A	T	I	L	E	T	F	D	P	P	F	N	D	A	V	L	S	A	S	S	T	S	L	Q	D	F	N	R	A	V	P	K	V	I	P	D	P	D	Y	I	V	M	C	C	E	P
Asia	EPI_ISL_412966	L	L	P	A	F	H	L	S	S	I	V	D	Y	M	F	G	F	K	K	V	S	Q	L	L	A	S	S	K	Y	P	T	E	G	C	V	F	N	D	V	K	R	Q	G	A	K	G	V	Y	H	T	S	D	V	A	E	H	Q	R	N	A	T	I	L	E	T	F	D	P	P	F	N	D	A	V	L	S	A	S	S	T	S	L	Q	D	F	N	R	A	V	P	K	V	I	P	D	P	D	Y	I	V	M	C	C	E	P
Asia	EPI_ISL_412967	L	L	P	A	F	H	L	S	S	I	V	D	Y	M	F	G	F	K	K	V	S	Q	L	L	A	S	S	K	Y	P	T	E	G	C	V	F	N	D	V	K	R	Q	G	A	K	G	V	Y	H	T	S	D	V	A	E	H	Q	R	N	A	T	I	L	E	T	F	D	P	P	F	N	D	A	V	L	S	A	S	S	T	S	L	Q	D	F	N	R	A	V	P	K	V	I	P	D	P	D	Y	I	V	M	C	C	E	P
Asia	EPI_ISL_412968	L	L	P	A	F	H	L	S	S	I	V	D	Y	M	F	G	F	K	K	V	S	Q	L	L	A	S	S	K	Y	P	T	E	G	C	V	F	N	D	V	K	R	Q	G	A	K	G	V	Y	H	T	S	D	V	A	E	H	Q	R	N	A	T	I	L	E	T	F	D	P	P	F	N	D	A	V	L	S	A	S	S	T	S	L	Q	D	F	N	R	A	V	P	K	V	I	P	D	P	D	Y	I	V	M	C	C	E	P
Asia	EPI_ISL_412969	L	L	P	A	F	H	L	S	S	I	V	D	Y	M	F	G	F	K	K	V	S	Q	L	L	A	S	S	K	Y	P	T	E	G	C	V	F	N	D	V	K	R	Q	G	A	K	G	V	Y	H	T	S	D	V	A	E	H	Q	R	N	A	T	I	L	E	T	F	D	P	P	F	N	D	A	V	L	S	A	S	S	T	S	L	Q	D	F	N	R	A	V	P	K	V	I	P	D	P	D	Y	I	V	M	C	C	E	P
Asia	EPI_ISL_412978	L	L	P	A	F	H	L	S	S	I	V	D	Y	M	F	G	F	K	K	V	S	Q	L	L	A	S	S	K	Y	P	T	E	G	C	V	F	N	D	V	K	R	Q	G	A	K	G	V	Y	H	T	S	D	V	A	E	H	Q	R	N	A	T	I	F	E	T	F	D	P	P	F	N	D	A	V	L	S	A	S	S	T	S	L	Q	D	F	N	R	A	V	P	K	V	I	P	D	P	D	Y	I	V	M	C	C	E	P
Asia	EPI_ISL_412979	L	L	P	A	F	H	L	S	S	I	V	D	Y	M	F	G	F	K	K	V	S	Q	L	L	A	S	S	K	Y	P	T	E	G	C	V	F	N	D	V	K	R	Q	G	A	K	G	V	Y	H	T	S	D	V	A	E	H	Q	R	N	A	T	I	L	E	T	F	D	P	P	F	N	D	A	V	L	S	A	S	S	T	S	L	Q	D	F	N	R	A	V	P	K	V	I	P	D	P	D	Y	I	V	M	C	C	E	P
Asia	EPI_ISL_412980	L	L	P	A	F	H	L	S	S	I	V	D	Y	M	F	G	F	K	K	V	S	Q	L	L	A	S	S	K	Y	P	T	E	G	C	V	F	N	D	V	K	R	Q	G	A	K	G	V	Y	H	T	S	D	V	A	E	H	Q	R	N	A	T	I	L	E	T	F	D	P	P	F	N	D	A	V	L	S	A	S	S	T	S	L	Q	D	F	N	R	A	V	P	K	V	I	P	D	P	D	Y	I	V	M	C	C	E	P
Asia	EPI_ISL_412981	L	L	P	A	F	H	L	S	S	I	V	D	Y	M	F	G	F	K	K	V	S	Q	L	L	A	S	S	K	Y	P	T	E	G	C	V	F	N	D	V	K	R	Q	G	A	K	G	V	Y	H	T	S	D	V	A	E	H	Q	R	N	A	T	I	L	E	T	F	D	P	P	F	N	D	A	V	L	S	A	S	S	T	S	L	Q	D	F	N	R	A	V	P	K	V	I	P	D	P	D	Y	I	V	M	C	C	E	P
Asia	EPI_ISL_412982	L	L	P	A	F	H	L	S	S	I	V	D	Y	M	F	G	F	K	K	V	S	Q	L	L	A	S	S	K	Y	P	T	E	G	C	V	F	N	D	V	K	R	Q	G	A	K	G	V	Y	H	T	S	G	V	A	E	H	Q	R	N	A	T	I	L	E	T	F	D	P	P	F	N	D	A	V	L	S	A	S	S	T	S	L	Q	D	F	N	R	A	V	P	K	V	I	P	D	P	D	Y	I	V	M	C	C	E	P
Asia	EPI_ISL_412983	L	L	P	A	F	H	L	S	S	I	V	D	Y	M	F	G	F	K	K	V	S	Q	L	L	A	S	S	K	Y	P	T	E	G	C	V	F	N	D	V	K	R	Q	G	A	K	G	V	Y	H	T	S	D	L	A	E	H	Q	R	N	A	T	I	L	E	T	F	D	P	P	F	N	D	A	V	L	S	A	S	S	T	S	L	Q	D	F	N	R	A	V	P	K	V	I	P	D	P	D	Y	I	V	M	C	C	E	P
Asia	EPI_ISL_413017	L	L	P	A	F	H	L	S	S	I	V	D	Y	M	F	G	F	K	K	V	S	Q	L	L	A	S	S	K	Y	P	T	E	G	C	V	F	N	D	V	K	R	Q	G	A	K	G	V	Y	H	T	S	D	V	A	E	H	Q	R	N	A	T	I	L	E	T	F	D	P	P	F	N	D	A	V	L	S	A	S	S	T	S	L	Q	D	F	N	R	A	V	P	K	V	I	P	D	P	D	Y	I	V	M	C	C	E	P
Asia	EPI_ISL_413018	L	L	P	A	F	H	L	S	S	I	V	D	Y	M	F	G	F	K	K	V	S	Q	L	L	A	S	S	K	Y	P	T	E	G	C	V	F	N	D	V	K	R	Q	G	A	K	G	V	Y	H	T	S	D	V	A	E	H	Q	R	N	A	T	I	L	E	T	F	D	P	P	F	N	D	A	V	L	S	A	S	S	T	S	L	Q	D	F	N	R	A	V	P	K	V	I	P	D	P	D	Y	I	V	M	C	C	E	P
Asia	EPI_ISL_413459	L	L	P	A	F	H	L	S	S	I	V	D	Y	M	F	G	F	K	K	V	S	Q	L	L	A	S	S	K	Y	P	T	E	G	C	V	F	N	D	V	K	R	Q	G	A	K	G	V	Y	H	T	S	D	V	A	E	H	Q	R	N	A	T	I	L	E	T	F	D	P	P	F	N	D	A	V	L	S	A	S	S	T	S	L	Q	D	F	N	R	A	V	P	K	V	I	P	D	P	D	Y	I	V	M	C	C	E	P
Asia	EPI_ISL_413485	L	L	P	A	F	H	L	S	S	I	V	D	Y	M	F	G	F	K	K	V	S	Q	L	L	A	S	S	K	Y	P	T	E	G	C	V	F	N	D	V	K	R	Q	G	A	K	G	V	Y	H	T	S	D	V	A	E	H	Q	R	N	A	T	I	L	E	T	F	D	P	P	F	N	D	A	V	L	S	A	S	S	T	S	L	Q	D	F	N	R	A	V	P	K	V	I	P	D	P	D	Y	I	V	M	C	C	E	P
Asia	EPI_ISL_413513	L	L	P	A	F	H	L	S	S	I	V	D	Y	M	F	G	F	K	K	V	S	Q	L	L	A	S	S	K	Y	P	T	E	G	C	V	F	N	D	V	K	R	Q	G	A	K	G	V	Y	H	T	S	D	V	A	E	H	Q	R	N	A	T	I	L	E	T	F	D	P	P	F	N	D	A	V	L	S	A	S	S	T	S	L	Q	D	F	N	R	A	V	P	K	V	I	P	D	P	D	Y	I	V	M	C	C	E	P
Asia	EPI_ISL_413514	L	L	P	A	F	H	L	S	S	I	V	D	Y	M	F	G	F	K	K	V	S	Q	L	L	A	S	S	K	Y	P	T	E	G	C	V	F	N	D	V	K	R	Q	G	A	K	G	V	Y	H	T	S	D	V	A	E	H	Q	R	N	A	T	I	L	E	T	F	D	P	P	F	N	D	A	V	L	S	A	S	S	T	S	L	Q	D	F	N	R	A	V	P	K	V	I	P	D	P	D	Y	I	V	M	C	C	E	P
Asia	EPI_ISL_413515	L	L	P	A	F	H	L	S	S	I	V	D	Y	M	F	G	F	K	K	V	S	Q	L	L	A	S	S	K	Y	P	T	E	G	C	V	F	N	D	V	K	R	Q	G	A	K	G	V	Y	H	T	S	D	V	A	E	H	Q	R	N	A	T	I	L	E	T	F	D	P	P	F	N	D	A	V	L	S	A	S	S	T	S	L	Q	D	F	N	R	A	V	P	K	V	I	P	D	P	D	Y	I	V	M	C	C	E	P
Asia	EPI_ISL_413516	L	L	P	A	F	H	L	S	S	I	V	D	Y	M	F	G	F	K	K	V	S	Q	L	L	A	S	S	K	Y	P	T	E	G	C	V	F	N	D	V	K	R	Q	G	A	K	G	V	Y	H	T	S	D	V	A	E	H	Q	R	N	A	T	I	L	E	T	F	D	P	P	F	N	D	A	V	L	S	A	S	S	T	S	L	Q	D	F	N	R	A	V	P	K	V	I	P	D	P	D	Y	I	V	M	C	C	E	P
Asia	EPI_ISL_413518	L	L	P	A	F	H	L	S	S	I	V	D	Y	M	F	G	F	K	K	V	S	Q	L	L	A	S	S	K	Y	P	T	E	G	C	V	F	N	D	V	K	R	Q	G	A	K	G	V	Y	H	T	S	D	V	A	E	H	Q	R	N	A	T	I	L	E	T	F	D	P	P	F	N	D	A	V	L	S	A	S	S	T	S	L	Q	D	F	N	R	A	V	P	K	V	I	P	D	P	D	Y	I	V	M	C	C	E	P
Asia	EPI_ISL_413519	L	L	P	A	F	H	L	S	S	I	V	D	Y	M	F	G	F	K	K	V	S	Q	L	L	A	S	S	K	Y	P	T	E	G	C	V	F	N	D	V	K	R	Q	G	A	K	G	V	Y	H	T	S	D	V	A	E	H	Q	R	N	A	T	I	L	E	T	F	D	P	P	F	N	D	A	V	L	S	A	S	S	T	S	L	Q	D	F	N	R	A	V	P	K	V	I	P	D	P	D	Y	I	V	M	C	C	E	P
Asia	EPI_ISL_413520	L	L	P	A	F	H	L	S	S	I	V	D	Y	M	F	G	F	K	K	V	S	Q	L	L	A	S	S	K	Y	P	T	E	G	C	V	F	N	D	V	K	R	Q	G	A	K	G	V	Y	H	T	S	D	V	A	E	H	Q	R	N	A	T	I	L	E	T	F	D	P	P	F	N	D	A	V	L	S	A	S	S	T	S	L	Q	D	F	N	R	A	V	P	K	V	I	P	D	P	D	Y	I	V	M	C	C	E	P
Asia	EPI_ISL_413521	L	L	P	A	F	H	L	S	S	I	V	D	Y	M	F	G	F	K	K	V	S	Q	L	L	A	S	S	K	Y	P	T	E	G	C	V	F	N	D	V	K	R	Q	G	A	K	G	V	Y	H	T	S	D	V	A	E	H	Q	R	N	A	T	I	L	E	T	F	D	P	P	F	N	D	A	V	L	S	A	S	S	T	S	L	Q	D	F	N	R	A	V	P	K	V	I	P	D	P	D	Y	I	V	M	C	C	E	P
Asia	EPI_ISL_413522	L	L	P	A	F	H	L	S	S	I	V	D	-	M	F	G	F	K	K	V	S	Q	L	L	A	S	S	K	Y	P	T	E	G	C	V	F	N	D	V	K	I	Q	G	A	K	G	V	Y	H	T	S	D	V	A	E	H	Q	R	N	A	T	I	L	E	T	F	D	P	P	F	N	D	A	V	L	S	A	S	S	T	S	L	Q	D	F	N	R	A	V	P	K	V	I	P	D	P	D	Y	I	V	M	C	C	E	P
Asia	EPI_ISL_413523	L	L	P	A	F	H	L	S	S	I	V	D	Y	M	F	G	F	K	K	V	S	Q	L	L	A	S	S	K	Y	P	T	E	G	C	V	F	N	D	V	K	R	Q	G	A	K	G	V	Y	H	T	S	D	V	A	E	H	Q	R	N	A	T	I	L	E	T	F	D	P	P	F	N	D	A	V	L	S	V	S	S	T	S	L	Q	D	F	N	R	A	V	P	K	V	I	P	D	P	D	Y	I	V	M	C	C	E	P
Asia	EPI_ISL_413592	L	L	P	A	F	H	L	S	S	I	V	D	Y	M	F	G	F	K	K	V	S	Q	L	L	A	S	S	K	Y	P	T	E	G	C	V	F	N	D	V	K	R	Q	G	A	K	G	V	Y	H	T	S	G	V	A	E	H	Q	R	N	A	T	I	L	E	T	F	D	P	P	F	N	D	A	V	L	S	A	S	S	T	S	L	Q	D	F	N	R	A	V	P	K	V	I	P	D	P	D	Y	I	V	M	C	C	E	P
Asia	EPI_ISL_413691	L	L	P	A	F	H	L	S	S	I	V	D	Y	M	F	G	F	K	K	V	S	Q	L	L	A	S	S	K	Y	P	T	E	G	C	V	F	N	D	V	K	R	Q	G	A	K	G	V	Y	H	T	S	D	V	A	E	H	Q	R	N	A	T	I	L	E	T	F	D	P	P	F	N	D	A	V	L	S	A	S	S	T	S	L	Q	D	F	N	R	A	V	P	K	V	I	P	D	P	D	Y	I	V	M	C	C	E	P
Asia	EPI_ISL_413692	L	L	P	A	F	H	L	S	S	I	V	D	Y	T	F	G	F	K	K	V	S	Q	L	L	A	S	S	K	Y	P	T	E	G	C	V	F	N	D	V	K	R	Q	G	A	K	G	V	Y	H	T	S	D	V	A	E	H	Q	R	N	A	T	I	L	E	T	F	D	P	P	F	N	D	A	V	L	S	A	S	S	T	S	L	Q	D	F	N	R	A	F	P	K	V	I	P	D	P	D	Y	I	V	M	C	C	E	P
Asia	EPI_ISL_413693	L	L	P	A	F	H	L	S	S	I	V	D	Y	M	F	G	F	K	K	V	S	Q	L	L	A	S	S	K	Y	P	T	E	G	C	V	F	N	D	V	K	R	Q	G	A	K	G	V	Y	H	T	S	D	V	A	E	H	Q	R	N	A	T	I	L	E	T	F	D	P	P	F	N	D	A	V	L	S	A	S	S	T	S	L	Q	D	F	N	R	A	V	P	K	V	I	P	D	P	D	Y	I	V	M	C	C	E	P
Asia	EPI_ISL_413694	L	L	P	A	F	H	L	S	S	I	V	D	Y	T	F	G	F	K	K	V	S	Q	L	L	A	S	S	K	Y	P	T	E	G	C	V	F	N	D	V	K	R	Q	G	A	K	G	V	Y	H	T	S	D	V	A	E	H	Q	R	N	A	T	I	L	E	T	F	D	P	P	F	N	D	A	V	L	S	A	S	S	T	S	L	Q	D	F	N	R	A	F	P	K	V	I	P	D	P	D	Y	I	V	M	C	C	E	P
Asia	EPI_ISL_413697	L	L	P	A	F	H	L	S	S	I	V	D	Y	M	F	G	F	K	K	V	S	Q	L	L	A	S	S	K	Y	P	T	E	G	C	V	F	N	D	V	K	R	Q	G	A	K	G	V	Y	H	T	S	D	V	A	E	H	Q	R	N	A	T	I	L	E	T	F	D	P	P	F	N	D	A	V	L	S	A	S	S	T	S	L	Q	D	F	N	R	A	V	P	K	V	I	P	D	P	D	Y	I	V	M	C	C	E	P
Asia	EPI_ISL_413711	L	L	P	A	F	H	L	S	S	I	V	D	Y	M	F	G	F	K	K	V	S	Q	L	L	A	S	S	K	Y	P	T	E	G	C	V	F	N	D	V	K	R	Q	G	A	K	G	V	Y	H	T	S	D	V	A	E	H	Q	R	N	A	T	I	L	E	T	F	D	P	P	F	N	D	A	V	L	S	A	S	S	T	S	L	Q	D	F	N	R	A	V	P	K	V	I	P	D	P	D	Y	I	V	M	C	C	E	P
Asia	EPI_ISL_413729	L	L	P	A	F	H	L	S	S	I	V	D	Y	M	F	G	F	K	K	V	S	Q	L	L	A	S	S	K	Y	P	T	E	G	C	V	F	N	D	V	K	R	Q	G	A	K	G	V	Y	H	T	S	D	V	A	E	H	Q	R	N	A	T	I	L	E	T	F	D	P	P	F	N	D	A	V	L	S	A	S	S	T	S	L	Q	D	F	N	R	A	V	P	K	V	I	P	D	P	D	Y	I	V	M	C	C	E	P
Asia	EPI_ISL_413746	L	L	P	A	F	H	L	S	S	I	V	D	Y	M	F	G	F	K	K	V	S	Q	L	L	A	S	S	K	Y	P	T	E	G	C	V	F	N	D	V	K	R	Q	G	A	K	G	V	Y	H	T	S	D	V	A	E	H	Q	R	N	A	T	I	L	E	T	F	D	P	P	F	N	D	A	V	L	S	A	S	S	T	S	L	Q	D	F	N	R	A	V	P	K	V	I	P	D	P	D	Y	I	V	M	C	C	E	P
Asia	EPI_ISL_413748	L	L	P	A	F	H	L	S	S	I	V	D	Y	M	F	G	F	K	K	V	S	Q	L	L	A	S	S	K	Y	P	T	E	G	C	V	F	N	D	V	K	R	Q	G	A	K	G	V	Y	H	T	S	D	V	A	E	H	Q	R	N	A	T	I	L	E	T	F	D	P	P	F	N	D	A	V	L	S	A	S	S	T	S	L	Q	D	F	N	R	A	V	P	K	V	I	P	D	P	D	Y	I	V	M	C	C	E	P
Asia	EPI_ISL_413749	L	L	P	A	F	H	L	S	S	I	V	D	Y	M	F	G	F	K	K	V	S	Q	L	L	A	S	S	K	Y	P	T	E	G	C	V	F	N	D	V	K	R	Q	G	A	K	G	V	Y	H	T	S	D	V	A	E	H	Q	R	N	A	T	I	L	E	T	F	D	P	P	F	N	D	A	V	L	S	A	S	S	T	S	L	Q	D	F	N	R	A	V	P	K	V	I	P	D	P	D	Y	I	V	M	C	C	E	P
Asia	EPI_ISL_413750	L	L	P	A	F	H	L	S	S	I	V	D	Y	M	F	G	F	K	K	V	S	Q	L	L	A	S	S	K	Y	P	T	E	G	C	V	F	N	D	V	K	R	Q	G	A	K	G	V	Y	H	T	S	D	V	A	E	H	Q	R	N	A	T	I	L	E	T	F	D	P	P	F	N	D	A	V	L	S	A	S	S	T	S	L	Q	D	F	N	R	A	V	P	K	V	I	P	D	P	D	Y	I	V	M	C	C	E	P
Asia	EPI_ISL_413751	L	L	P	A	F	H	L	S	S	I	V	D	Y	M	F	G	F	K	K	V	S	Q	L	L	A	S	S	K	Y	P	T	E	G	C	V	F	N	D	V	K	R	Q	G	A	K	G	V	Y	H	T	S	D	V	A	E	H	Q	R	N	A	T	I	L	E	T	F	D	P	P	F	N	D	A	V	L	S	A	S	S	T	S	L	Q	D	F	N	R	A	V	P	K	V	I	P	D	P	D	Y	I	V	M	C	C	E	P
Asia	EPI_ISL_413753	L	L	P	A	F	H	L	S	S	I	V	D	Y	M	F	G	F	K	K	V	S	Q	-	-	-	S	S	K	Y	P	T	E	G	C	V	F	N	D	V	K	R	Q	G	A	K	G	V	Y	H	T	S	D	V	A	E	H	Q	R	N	A	T	I	L	E	T	F	D	P	P	F	N	D	A	V	L	S	A	S	S	T	S	L	Q	D	F	N	R	A	V	P	K	V	I	P	D	P	D	Y	I	V	M	C	C	E	P
Asia	EPI_ISL_413761	L	L	P	A	F	H	L	S	S	I	V	D	Y	M	F	G	F	K	K	V	S	Q	L	L	A	S	S	K	Y	P	T	E	G	C	V	F	N	D	V	K	R	Q	G	A	K	G	V	Y	H	T	S	D	V	A	E	H	Q	R	N	A	T	I	L	E	T	F	D	P	P	F	N	D	A	V	L	S	A	S	S	T	S	L	Q	D	F	N	R	A	V	P	K	V	I	P	D	P	D	Y	I	V	M	C	C	E	P
Asia	EPI_ISL_413791	L	L	P	A	F	H	L	S	S	I	V	D	Y	M	F	G	F	K	K	V	S	Q	L	L	A	S	S	K	Y	P	T	E	G	C	V	F	N	D	V	K	R	Q	G	A	K	G	V	Y	H	T	S	D	V	A	E	H	Q	R	N	A	T	I	L	E	T	F	D	P	P	F	N	D	A	V	L	S	A	S	S	T	S	L	Q	D	F	N	R	A	V	P	K	V	I	P	E	P	D	Y	I	V	M	C	C	E	P
Asia	EPI_ISL_413809	L	L	P	A	F	H	L	S	S	I	V	D	Y	M	F	G	F	K	K	V	S	Q	L	L	A	S	S	K	Y	P	T	E	G	C	V	F	N	D	V	K	R	Q	G	A	K	G	V	Y	H	T	S	D	V	A	E	H	Q	R	N	A	T	I	L	E	T	F	D	P	P	F	N	D	A	V	L	S	A	S	S	T	S	L	Q	D	F	N	R	A	V	P	K	V	I	P	D	P	D	Y	I	V	M	C	C	E	P
Asia	EPI_ISL_413853	L	L	P	A	F	H	L	S	S	I	V	D	Y	M	F	G	F	K	K	V	S	Q	L	L	A	S	S	K	Y	P	T	E	G	C	V	F	N	D	V	K	R	Q	G	A	K	G	V	Y	H	T	S	D	V	A	E	H	Q	R	N	A	T	I	L	E	T	F	D	P	P	F	N	D	A	V	L	S	A	S	S	T	S	L	Q	D	F	N	R	A	V	P	K	V	I	P	D	P	D	Y	I	V	M	C	C	E	P
Asia	EPI_ISL_413854	L	L	P	A	F	H	L	S	S	I	V	D	Y	M	F	G	F	K	K	V	S	Q	L	L	A	S	S	K	Y	P	T	E	G	C	V	F	N	D	V	K	R	Q	G	A	K	G	V	Y	H	T	S	D	V	A	E	H	Q	R	N	A	T	I	L	E	T	F	D	P	P	F	N	D	A	V	L	S	A	S	S	T	S	L	Q	D	F	N	R	A	V	P	K	V	I	P	D	P	D	Y	I	V	M	C	C	E	P
Asia	EPI_ISL_413857	L	L	P	A	F	H	L	S	S	I	V	D	Y	M	F	G	F	K	K	V	S	Q	L	L	A	S	S	K	Y	P	T	E	G	C	V	F	N	D	V	K	R	Q	G	A	K	G	V	Y	H	T	S	D	V	A	E	H	Q	R	N	A	T	I	L	E	T	F	D	P	P	F	N	D	A	V	L	S	A	S	S	T	S	L	Q	D	F	N	R	A	V	P	K	V	I	P	D	P	D	Y	I	V	M	C	C	E	P
Asia	EPI_ISL_413858	L	L	P	A	F	H	L	S	S	I	V	D	Y	M	F	G	F	K	K	V	S	Q	L	L	A	S	S	K	Y	P	T	E	G	C	V	F	N	D	V	K	R	Q	G	A	K	G	V	Y	H	T	S	D	V	A	E	H	Q	R	N	A	T	I	L	E	T	F	D	P	P	F	N	D	A	V	L	S	A	S	S	T	S	L	Q	D	F	N	R	A	V	P	K	V	I	P	D	P	D	Y	I	V	M	C	C	E	P
Asia	EPI_ISL_413860	L	L	P	A	F	H	L	S	S	I	V	D	Y	M	F	G	F	K	K	V	S	Q	L	L	A	S	S	K	Y	P	T	E	G	C	V	F	N	D	V	K	R	Q	G	A	K	G	V	Y	H	T	S	D	V	A	E	H	Q	R	N	A	T	I	L	E	T	F	D	P	P	F	N	D	A	V	L	S	A	S	S	T	S	L	Q	D	F	N	R	A	V	P	K	V	I	P	D	P	D	Y	I	V	M	C	C	E	P
Asia	EPI_ISL_413861	L	L	P	A	F	H	L	S	S	I	V	D	Y	M	F	G	F	K	K	V	S	Q	L	L	A	S	S	K	Y	P	T	E	G	C	V	F	N	D	V	K	R	Q	G	A	K	G	V	Y	H	T	S	D	V	A	E	H	Q	R	N	A	T	I	L	E	T	F	D	P	P	F	N	D	A	V	L	S	A	S	S	T	S	L	Q	D	F	N	R	A	V	P	K	V	I	P	D	P	D	Y	I	V	M	C	C	E	P
Asia	EPI_ISL_413863	L	L	P	A	F	H	L	S	S	I	V	D	Y	M	F	G	F	K	K	V	S	Q	L	L	A	S	S	K	Y	P	T	E	G	C	V	F	N	D	V	K	R	E	G	A	K	G	V	Y	H	T	S	D	V	A	E	H	Q	R	N	A	T	I	L	E	T	F	D	P	P	F	N	D	A	V	L	S	A	S	S	T	S	L	Q	D	F	N	R	A	V	P	K	V	I	P	D	P	D	Y	I	V	M	C	C	E	P
Asia	EPI_ISL_413864	L	L	P	A	F	H	L	S	S	I	V	D	Y	M	F	G	F	K	K	V	S	Q	L	L	A	S	S	K	Y	P	T	E	G	C	V	F	N	D	V	K	R	Q	G	A	K	G	V	Y	H	T	S	D	V	A	E	H	Q	R	N	A	T	I	L	E	T	F	D	P	P	F	N	D	A	V	L	S	A	S	S	T	S	L	Q	D	F	N	R	A	V	P	K	V	I	P	D	P	D	Y	I	V	M	C	C	E	P
Asia	EPI_ISL_414378	L	L	P	A	F	H	L	S	S	I	V	D	Y	M	F	G	F	K	K	V	S	Q	L	L	A	S	S	K	Y	P	T	E	G	C	V	F	N	D	V	K	R	Q	G	A	K	G	V	Y	H	T	S	D	V	A	E	H	Q	R	N	A	T	I	L	E	T	F	D	P	P	L	N	D	A	V	L	S	A	S	S	T	S	L	Q	D	F	N	R	A	V	P	K	V	I	P	D	P	D	Y	I	V	M	C	C	E	P
Asia	EPI_ISL_414379	L	L	P	A	F	H	L	S	S	I	V	D	Y	M	F	G	F	K	K	V	S	Q	L	L	A	S	S	K	Y	P	T	E	G	C	V	F	N	D	V	K	R	Q	G	A	K	G	V	Y	H	T	S	D	V	A	E	H	Q	R	N	A	T	I	L	E	T	F	D	P	P	F	N	D	A	V	L	S	A	S	S	T	S	L	Q	D	F	N	R	A	V	P	K	V	I	P	D	P	D	Y	I	V	M	C	C	E	P
Asia	EPI_ISL_414380	L	L	P	A	F	H	L	S	S	I	V	D	Y	M	F	G	F	K	K	V	S	Q	L	L	A	S	S	K	Y	P	T	E	G	C	V	F	N	D	V	K	R	Q	G	A	K	G	V	Y	H	T	S	D	V	A	E	H	Q	R	N	A	T	I	L	E	T	F	D	P	P	F	N	D	A	V	L	S	A	S	S	T	S	L	Q	D	F	N	R	A	V	P	K	V	I	P	D	P	D	Y	I	V	M	C	C	E	P
Asia	EPI_ISL_414510	L	L	P	A	F	H	L	S	S	I	V	D	Y	M	F	G	F	K	K	V	S	Q	L	L	A	S	S	K	Y	P	T	E	G	C	V	F	N	D	V	K	R	Q	G	A	K	G	V	Y	H	T	S	D	V	A	E	H	Q	R	N	A	T	I	L	E	T	F	D	P	P	F	N	D	A	V	L	S	A	S	S	T	S	L	Q	D	F	N	R	A	V	P	K	V	I	P	D	P	D	Y	I	V	M	C	C	E	P
Asia	EPI_ISL_414511	L	L	P	A	F	H	L	S	S	I	V	D	Y	M	F	G	F	K	K	V	S	Q	L	L	A	S	S	K	Y	P	T	E	G	C	V	F	N	D	V	K	R	Q	G	A	K	G	V	Y	H	T	S	D	V	A	E	H	Q	R	N	A	T	I	L	E	T	F	D	P	P	F	N	D	A	V	L	S	A	S	S	T	S	L	Q	D	F	N	R	A	V	P	K	V	I	P	D	P	D	Y	I	V	M	C	C	E	P
Asia	EPI_ISL_414517	L	V	P	A	F	H	L	S	S	I	V	D	Y	M	F	G	F	K	K	V	S	Q	L	L	A	S	S	K	Y	P	T	E	G	C	V	F	N	D	V	K	R	Q	G	A	K	G	V	Y	H	T	S	D	V	A	E	H	Q	R	N	A	T	I	L	E	T	F	D	P	P	F	N	D	A	V	L	S	A	S	S	T	S	L	Q	D	F	N	R	A	V	P	K	V	I	P	D	P	D	Y	I	V	M	C	C	E	P
Asia	EPI_ISL_414519	L	V	P	A	F	H	L	S	S	I	V	D	Y	M	F	G	F	K	K	V	S	Q	L	L	A	S	S	K	Y	P	T	E	G	C	V	F	N	D	V	K	R	Q	G	A	K	G	V	Y	H	T	S	D	V	A	E	H	Q	R	N	A	T	I	L	E	T	F	D	P	P	F	N	D	A	V	L	S	A	S	S	T	S	L	Q	D	F	N	R	A	V	P	K	V	I	P	D	P	D	Y	I	V	M	C	C	E	P
Asia	EPI_ISL_414527	L	L	P	A	F	H	L	S	S	I	V	D	Y	M	F	G	F	K	K	V	S	Q	L	L	A	S	S	K	Y	P	T	E	G	C	V	F	N	D	V	K	R	Q	G	A	K	G	V	Y	H	T	S	D	V	A	E	H	Q	R	N	A	A	I	L	E	T	F	D	P	P	F	N	D	A	V	L	S	A	S	S	T	S	L	Q	D	F	N	R	A	V	P	K	V	I	P	D	P	D	Y	I	V	M	C	C	E	P
Asia	EPI_ISL_414528	L	L	P	A	F	H	L	S	S	I	V	D	Y	M	F	G	F	K	K	V	S	Q	L	L	A	S	S	K	Y	P	T	E	G	C	V	F	N	D	V	K	R	Q	G	A	K	G	V	Y	H	T	S	D	V	A	E	H	Q	R	N	A	T	I	L	E	T	F	D	P	P	F	N	D	A	V	L	S	A	S	S	T	S	L	Q	D	F	N	R	A	V	P	K	V	I	P	D	P	D	Y	I	V	M	C	C	E	P
Asia	EPI_ISL_414569	L	L	P	A	F	H	L	S	S	I	V	D	Y	M	F	G	F	K	K	V	S	Q	L	L	A	S	S	K	Y	P	T	E	G	C	V	F	N	D	V	K	R	Q	G	A	K	G	V	Y	H	T	S	D	V	A	E	H	Q	R	N	A	T	I	L	E	T	F	D	P	P	F	N	D	A	V	L	S	A	S	S	T	S	L	Q	D	F	N	R	A	V	P	K	V	I	P	D	P	D	Y	I	V	M	C	C	E	P
Asia	EPI_ISL_414571	L	L	P	A	F	H	L	S	S	I	V	D	Y	M	F	G	F	K	K	V	S	Q	L	L	A	S	S	K	Y	P	T	E	G	C	V	F	N	D	V	K	R	Q	G	A	K	G	V	Y	H	T	S	D	V	A	E	H	Q	R	N	A	T	I	L	E	T	F	D	P	P	F	N	D	A	V	L	S	A	S	S	T	S	L	Q	D	F	N	R	A	V	P	K	V	I	P	D	P	D	Y	I	V	M	C	C	E	P
Asia	EPI_ISL_414663	L	L	P	A	F	H	L	S	S	I	V	D	Y	M	F	G	F	K	K	V	S	Q	L	L	A	S	S	K	Y	P	T	E	G	C	V	F	N	D	V	K	R	Q	G	A	K	G	V	Y	H	T	S	D	V	A	E	H	Q	R	N	A	T	I	L	E	T	F	D	P	P	F	N	D	A	V	L	S	A	S	S	T	S	L	Q	D	F	N	R	A	V	P	K	V	I	P	D	P	D	Y	I	V	M	C	C	E	P
Asia	EPI_ISL_414686	L	L	P	A	F	X	L	S	S	I	V	D	Y	M	F	G	F	K	K	V	S	Q	L	L	A	S	S	K	Y	P	T	E	G	C	V	F	N	D	V	K	R	Q	G	A	K	G	V	Y	H	T	S	D	V	A	E	H	Q	R	N	A	T	I	L	E	T	F	D	P	P	F	N	D	A	V	L	S	A	S	S	T	S	L	Q	D	F	N	R	A	V	P	K	V	I	P	D	P	D	Y	I	V	M	C	C	E	P
Asia	EPI_ISL_414687	L	L	P	A	F	X	L	S	S	I	V	D	Y	M	F	G	F	K	K	V	S	Q	L	L	A	S	S	K	Y	P	T	E	G	C	V	F	N	D	V	K	R	Q	G	A	K	G	V	Y	H	T	S	D	V	A	E	H	Q	R	N	A	T	I	L	E	T	F	D	P	P	F	N	D	A	V	L	S	A	S	S	T	S	L	Q	D	F	N	R	A	V	P	K	V	I	P	D	P	D	Y	I	V	M	C	C	E	P
Asia	EPI_ISL_414688	L	L	P	A	F	H	L	S	S	I	V	D	Y	M	F	G	F	K	K	V	S	Q	L	L	A	S	S	K	Y	P	T	E	G	C	V	F	N	D	V	K	R	Q	G	A	K	G	V	Y	H	T	S	D	V	A	E	H	Q	R	N	A	T	I	L	E	T	F	D	P	P	F	N	D	A	V	L	S	A	S	S	T	S	L	Q	D	F	N	R	A	V	P	K	V	I	P	D	P	D	Y	I	V	M	C	C	E	P
Asia	EPI_ISL_414689	L	L	P	A	F	H	L	S	S	I	V	D	Y	M	F	G	F	K	K	V	S	Q	L	L	A	S	S	K	Y	P	T	E	G	C	V	F	N	D	V	K	R	Q	G	A	K	G	V	Y	H	T	S	D	V	A	E	H	Q	R	N	A	T	I	L	E	T	F	D	P	P	F	N	D	A	V	L	S	A	S	S	T	S	L	Q	D	F	N	R	A	V	P	K	V	I	P	D	P	D	Y	I	V	M	C	C	E	P
Asia	EPI_ISL_414690	L	L	P	A	F	H	L	S	S	I	V	D	Y	M	F	G	F	K	K	V	S	Q	L	L	A	S	S	K	Y	P	T	E	G	C	V	F	N	D	V	K	R	Q	G	A	K	G	V	Y	H	T	S	D	V	A	E	H	Q	R	N	A	T	I	L	E	T	F	D	P	P	F	N	D	A	V	L	S	A	S	S	T	S	L	Q	D	F	N	R	A	V	P	K	V	I	P	D	P	D	Y	I	V	M	C	C	E	P
Asia	EPI_ISL_414691	L	L	P	A	F	H	L	S	S	I	V	D	Y	M	F	G	F	K	K	V	S	Q	L	L	A	S	S	K	Y	P	T	E	G	C	V	F	N	D	V	K	R	Q	G	A	K	G	V	Y	H	T	S	D	V	A	E	H	Q	R	N	A	T	I	L	E	T	F	D	P	P	F	N	D	A	V	L	S	A	S	S	T	S	L	Q	D	F	N	R	A	V	P	K	V	I	P	D	P	D	Y	I	V	M	C	C	E	P
Asia	EPI_ISL_414692	L	L	P	A	F	H	L	S	S	I	V	D	Y	M	F	G	F	K	K	V	S	Q	L	L	A	S	S	K	Y	P	T	E	G	C	V	F	N	D	V	K	R	Q	G	A	K	G	V	Y	H	T	S	D	V	A	E	H	Q	R	N	A	T	I	L	E	T	F	D	P	P	F	N	D	A	V	L	S	A	S	S	T	S	L	Q	D	F	N	R	A	V	P	K	V	I	P	D	P	D	Y	I	V	M	C	C	E	P
Asia	EPI_ISL_414936	L	L	P	A	F	H	L	S	S	I	V	D	Y	M	F	G	F	K	K	V	S	Q	L	L	A	S	S	K	Y	P	T	E	G	C	V	F	N	D	V	K	R	Q	G	A	K	G	V	Y	H	T	S	D	V	A	E	H	Q	R	N	A	T	I	L	E	T	F	D	P	P	F	N	D	A	V	L	S	A	S	S	T	S	L	Q	D	F	N	R	A	V	P	K	V	I	P	D	P	D	Y	I	V	M	C	C	E	P
Asia	EPI_ISL_414937	L	L	P	A	F	H	L	S	S	I	V	D	Y	M	F	G	F	K	K	V	S	Q	L	L	A	S	S	K	Y	P	T	E	G	C	V	F	N	D	V	K	R	Q	G	A	K	G	V	Y	H	T	S	D	V	A	E	H	Q	R	N	A	T	I	L	E	T	F	D	P	P	F	N	D	A	V	L	S	A	S	S	T	S	L	Q	D	F	N	R	A	V	P	K	V	I	P	D	P	D	Y	I	V	M	C	C	E	P
Asia	EPI_ISL_414938	L	L	P	A	F	H	L	S	S	I	V	D	Y	M	F	G	F	K	K	V	S	Q	L	L	A	S	S	K	Y	P	T	E	G	C	V	F	N	D	V	K	R	Q	G	A	K	G	V	Y	H	T	S	D	V	A	E	H	Q	R	N	A	T	I	L	E	T	F	D	P	P	F	N	D	A	V	L	S	A	S	S	T	S	L	Q	D	F	N	R	A	V	P	K	V	I	P	D	P	D	Y	I	V	M	C	C	E	P
Asia	EPI_ISL_414940	L	L	P	A	F	H	L	S	S	I	V	D	Y	M	F	G	F	K	K	V	S	Q	L	L	A	S	S	K	Y	P	T	E	G	C	V	F	N	D	V	K	R	Q	G	A	K	G	V	Y	H	T	S	D	V	A	E	H	Q	R	N	A	T	I	L	E	T	F	D	P	P	F	N	D	A	V	L	S	A	S	S	T	S	L	Q	D	F	N	R	A	V	P	K	V	I	P	D	P	D	Y	I	V	M	C	C	E	P
Asia	EPI_ISL_414941	L	L	P	A	F	H	L	S	S	I	V	D	Y	M	F	G	F	K	K	V	S	Q	L	L	A	S	S	K	Y	P	T	E	G	C	V	F	N	D	V	K	R	Q	G	A	K	G	V	Y	H	T	S	D	V	A	E	H	Q	R	N	A	T	I	L	E	T	F	D	P	P	F	N	D	A	V	L	S	A	S	S	T	S	L	Q	D	F	N	R	A	V	P	K	V	I	P	D	P	D	Y	I	V	M	C	C	E	P
Asia	EPI_ISL_415641	L	L	P	A	F	H	L	S	S	I	V	D	Y	M	F	G	F	K	K	V	S	Q	L	L	A	S	S	K	Y	P	T	E	G	C	V	F	N	D	V	K	R	Q	G	A	K	G	V	Y	H	T	S	D	V	A	E	H	Q	R	N	A	T	I	L	E	T	F	D	P	P	F	N	D	A	V	L	S	A	S	S	T	S	L	Q	D	F	N	R	A	V	P	K	V	I	P	D	P	D	Y	I	V	M	C	C	E	P
Asia	EPI_ISL_415642	L	L	P	A	F	H	L	S	S	I	V	D	Y	M	F	G	F	K	K	V	S	Q	L	L	A	S	S	K	Y	P	T	E	G	C	V	F	N	D	V	K	R	Q	G	A	K	G	V	Y	H	T	S	G	V	A	E	H	Q	R	N	A	T	I	L	E	T	F	D	P	P	F	N	D	A	V	L	S	A	S	S	T	S	L	Q	D	F	N	R	A	V	P	K	V	I	P	D	P	D	Y	I	V	M	C	C	E	P
Asia	EPI_ISL_415643	L	L	P	A	F	H	L	S	S	I	V	D	Y	M	F	G	F	K	K	V	S	Q	L	L	A	S	S	K	Y	P	T	E	G	C	V	F	N	D	V	K	R	Q	G	A	K	G	V	Y	H	T	S	D	V	A	E	H	Q	R	N	A	T	I	L	E	T	F	D	P	P	F	N	D	A	V	L	S	A	S	S	T	S	L	Q	D	F	N	R	A	V	P	K	V	I	P	D	P	D	Y	I	V	M	C	C	E	P
Asia	EPI_ISL_415709	L	L	P	A	F	H	L	S	S	I	V	D	Y	M	F	G	F	K	K	V	S	Q	L	L	A	S	S	K	Y	P	T	E	G	C	V	F	N	D	V	K	R	Q	G	A	K	G	V	Y	H	T	S	D	V	A	E	H	Q	Q	N	A	T	I	L	E	T	F	D	P	P	F	N	D	A	V	L	S	A	S	S	T	S	L	Q	D	F	N	R	A	V	P	K	V	I	P	D	P	D	Y	I	V	M	C	C	E	P
Asia	EPI_ISL_415711	L	L	P	A	F	H	L	S	S	I	V	D	Y	M	F	G	F	K	K	V	S	Q	L	L	A	S	S	K	Y	P	T	E	G	C	V	F	N	D	V	K	R	Q	G	A	K	G	V	Y	H	T	S	D	V	A	E	H	Q	R	N	A	T	I	L	E	T	F	D	P	P	F	N	D	A	V	L	S	A	S	S	T	S	L	Q	D	F	N	R	A	V	P	K	V	I	P	D	P	D	Y	I	V	M	C	C	E	P
Asia	EPI_ISL_415741	L	L	P	A	F	H	L	S	S	I	V	D	Y	M	F	G	F	K	K	V	S	Q	L	L	A	S	S	K	Y	P	T	E	G	C	V	F	N	D	V	K	R	Q	G	A	K	G	V	Y	H	T	S	D	V	A	E	H	Q	R	N	A	T	I	L	E	I	F	D	P	P	F	N	D	A	V	L	S	A	S	S	T	S	L	Q	D	F	N	R	A	V	P	K	V	I	P	D	P	D	Y	I	V	M	C	C	E	P
Asia	EPI_ISL_415743	L	L	P	A	F	H	L	S	S	I	V	D	Y	M	F	G	F	K	K	V	S	Q	L	L	A	S	S	K	Y	P	T	E	G	C	V	F	N	D	V	K	R	Q	G	A	K	G	V	Y	H	T	S	D	V	A	E	H	Q	R	N	A	T	I	L	E	I	F	D	P	P	F	N	D	A	V	L	S	A	S	S	T	S	L	Q	D	F	N	R	A	V	P	K	V	I	P	D	P	D	Y	I	V	M	C	C	E	P
Asia	EPI_ISL_416042	L	L	P	A	F	H	L	S	S	I	V	D	Y	M	F	G	F	K	K	V	S	Q	L	L	A	S	S	K	Y	P	T	E	G	C	V	F	N	D	V	K	R	Q	G	A	K	G	V	Y	H	T	S	D	V	A	E	H	Q	R	N	A	T	I	L	E	T	F	D	P	P	F	N	D	A	V	L	S	A	S	S	T	S	L	Q	D	F	N	R	A	V	P	K	V	I	P	D	P	D	Y	I	V	M	C	C	E	P
Asia	EPI_ISL_416044	L	L	P	A	F	H	L	S	S	I	V	D	Y	M	F	G	F	K	K	V	S	Q	L	L	A	S	S	K	Y	P	T	E	G	C	V	F	N	D	V	K	R	Q	G	A	K	G	V	Y	H	T	S	D	V	A	E	H	Q	R	N	A	T	I	L	E	T	F	D	P	P	F	N	D	A	V	L	S	A	S	S	T	S	L	Q	D	F	N	R	A	V	P	K	V	I	P	D	P	D	Y	I	V	M	C	C	E	P
Asia	EPI_ISL_416046	L	L	P	A	F	H	L	S	S	I	V	D	Y	M	F	G	F	K	K	V	S	Q	L	L	A	S	S	K	Y	P	T	E	G	C	V	F	N	D	V	K	R	Q	G	A	K	G	V	Y	H	T	S	D	V	A	E	H	Q	R	N	A	T	I	L	E	T	F	D	P	P	F	N	D	A	V	L	S	A	S	S	T	S	L	Q	D	F	N	R	A	V	P	K	V	I	P	D	P	D	Y	I	V	M	C	C	E	P
Asia	EPI_ISL_416047	L	L	P	A	F	H	L	S	S	I	V	D	Y	M	F	G	F	K	K	V	S	Q	L	L	A	S	S	K	Y	P	T	E	G	C	V	F	N	D	V	K	R	Q	G	A	K	G	V	Y	H	T	S	D	V	A	E	H	Q	R	N	A	T	I	L	E	T	F	D	P	P	F	N	D	A	V	L	S	A	S	S	T	S	L	Q	D	F	N	R	A	V	P	K	V	I	P	D	P	D	Y	I	V	M	C	C	E	P
Asia	EPI_ISL_416316	L	L	P	A	F	H	L	S	S	I	V	D	Y	M	F	G	F	K	K	V	S	Q	L	L	A	S	S	K	Y	P	T	E	G	C	V	F	N	D	V	K	R	Q	G	A	K	G	V	Y	H	T	S	D	V	A	E	H	Q	R	N	A	T	I	L	E	T	F	D	P	P	F	N	D	A	V	L	S	A	S	S	T	S	L	Q	D	F	N	R	A	V	P	K	V	I	P	D	P	D	Y	I	V	M	C	C	E	P
Asia	EPI_ISL_416317	L	L	P	A	F	H	L	S	S	I	V	D	Y	M	F	G	F	K	K	V	S	Q	L	L	A	S	S	K	Y	P	T	E	G	C	V	F	N	D	V	K	R	Q	G	A	K	G	V	Y	H	T	S	D	V	A	E	H	Q	R	N	A	T	I	L	E	T	F	D	P	P	F	N	D	A	V	L	S	A	S	S	T	S	L	Q	D	F	N	R	A	V	P	K	V	I	P	D	P	D	Y	I	V	M	C	C	E	P
Asia	EPI_ISL_416318	L	L	P	A	F	H	L	S	S	I	V	D	Y	M	F	G	F	K	K	V	S	Q	L	L	A	S	S	K	Y	P	T	E	G	C	V	F	N	D	V	K	R	Q	G	A	K	G	V	Y	H	T	S	D	V	A	E	H	Q	R	N	A	T	I	L	E	T	F	D	P	P	F	N	D	A	V	L	S	A	S	S	T	S	L	Q	D	F	N	R	A	V	P	K	V	I	P	D	P	D	Y	I	V	M	C	C	E	P
Asia	EPI_ISL_416319	L	L	P	A	F	H	L	S	S	I	V	D	Y	M	F	G	F	K	K	V	S	Q	L	L	A	S	S	K	Y	P	T	E	G	C	V	F	N	D	V	K	R	Q	G	A	K	G	V	Y	H	T	S	D	V	A	E	H	Q	R	N	A	T	I	L	E	T	F	D	P	P	F	N	D	A	V	L	S	A	S	S	T	S	L	Q	D	F	N	R	A	V	P	K	V	I	P	D	P	D	Y	I	V	M	C	C	E	P
Asia	EPI_ISL_416320	L	L	P	A	F	H	L	S	S	I	V	D	Y	M	F	G	F	K	K	V	S	Q	L	L	A	S	S	K	Y	P	T	E	G	C	V	F	N	D	V	R	R	Q	G	A	K	G	V	Y	H	T	S	D	V	A	E	H	Q	R	N	A	T	I	L	E	T	F	D	P	P	F	N	D	A	V	L	S	A	S	S	T	S	L	Q	D	F	N	R	A	V	P	K	V	I	P	D	P	D	Y	I	V	M	C	C	E	P
Asia	EPI_ISL_416321	L	L	P	A	F	Y	L	S	S	I	V	D	Y	M	F	G	F	K	K	V	S	Q	L	L	A	S	S	K	Y	P	T	E	G	C	V	F	N	D	V	K	R	Q	G	A	K	G	V	Y	H	T	S	D	V	A	E	H	Q	R	N	A	T	I	L	E	T	F	D	P	P	F	N	D	A	V	L	S	A	S	S	T	S	L	Q	D	F	N	R	A	V	P	K	V	I	P	D	P	D	Y	I	V	M	C	C	E	P
Asia	EPI_ISL_416322	L	L	P	A	F	H	L	S	S	I	V	D	Y	M	F	G	F	K	K	V	S	Q	L	L	A	S	S	K	Y	P	T	E	G	C	V	F	N	D	V	K	R	Q	G	A	K	G	V	Y	H	T	S	D	V	A	E	H	Q	R	N	A	T	I	L	E	T	F	D	P	P	F	N	D	A	V	L	S	A	S	S	T	S	L	Q	D	F	N	R	A	V	P	K	V	I	P	D	P	D	Y	I	V	M	C	C	E	P
Asia	EPI_ISL_416323	L	L	P	A	F	H	L	S	F	I	V	D	Y	M	F	G	F	K	K	V	S	Q	L	L	A	S	S	K	Y	P	T	E	G	C	V	F	N	D	V	K	R	Q	G	A	K	G	V	Y	H	T	S	D	V	A	E	H	Q	R	N	A	T	I	L	E	T	F	D	P	P	F	N	D	A	V	L	S	A	S	S	T	S	L	Q	D	F	N	R	A	V	P	K	V	I	P	D	P	D	Y	I	V	M	C	C	E	P
Asia	EPI_ISL_416324	L	L	P	A	F	H	L	S	S	I	V	D	Y	M	F	G	F	K	K	V	S	Q	L	L	A	S	S	K	Y	P	T	E	G	C	V	F	N	D	V	K	R	Q	G	A	K	G	V	Y	H	T	S	D	V	A	E	H	Q	R	N	A	T	I	L	E	T	F	D	P	P	F	N	D	A	V	L	S	A	S	S	T	S	L	Q	D	F	N	R	A	V	P	K	V	I	P	D	P	D	Y	I	V	M	C	C	E	P
Asia	EPI_ISL_416325	L	L	P	A	F	H	L	S	S	I	V	D	Y	M	F	G	F	K	K	V	S	Q	L	L	A	S	S	K	Y	P	T	E	G	C	V	F	N	D	V	K	R	Q	G	A	K	G	V	Y	H	T	S	D	V	A	E	H	Q	R	N	A	T	I	L	E	T	F	D	P	P	F	N	D	A	V	L	S	A	S	S	T	S	L	Q	D	F	N	R	A	V	P	K	V	I	P	D	P	D	Y	I	V	M	C	C	E	P
Asia	EPI_ISL_416326	L	L	P	A	F	H	L	S	S	I	V	D	Y	M	F	G	F	K	K	V	S	Q	L	L	A	S	S	K	Y	P	T	E	G	C	V	F	N	D	V	K	R	Q	G	A	K	G	V	Y	H	T	S	D	V	A	E	H	Q	R	N	A	T	I	L	E	T	F	D	P	P	F	N	D	A	V	L	S	A	S	S	T	S	L	Q	D	F	N	R	A	V	P	K	V	I	P	D	P	D	Y	I	V	M	C	C	E	P
Asia	EPI_ISL_416330	L	L	P	A	F	H	L	S	S	I	V	D	Y	M	F	G	F	K	K	V	S	Q	L	L	A	S	S	K	Y	P	T	E	G	C	V	F	N	D	V	K	R	Q	G	A	K	G	V	Y	H	T	S	D	V	A	E	H	Q	R	N	A	T	I	L	E	T	F	D	P	P	F	N	D	A	V	L	S	A	S	S	T	S	L	Q	D	F	N	R	A	V	P	K	V	I	P	D	P	D	Y	I	V	M	C	C	E	P
Asia	EPI_ISL_416332	L	L	P	A	F	H	L	S	S	I	V	D	Y	M	F	G	F	K	K	V	S	Q	L	L	A	S	S	K	Y	P	T	E	G	C	V	F	N	D	V	K	R	Q	G	A	K	G	V	Y	H	T	S	D	V	A	E	H	Q	R	N	A	T	I	L	E	T	F	D	P	P	F	N	D	A	V	L	S	A	S	S	T	S	L	Q	D	F	N	R	A	V	P	K	V	I	P	D	P	D	Y	I	V	M	C	C	E	P
Asia	EPI_ISL_416333	L	L	P	A	F	H	L	S	S	I	V	D	Y	M	F	G	F	K	K	V	S	Q	L	L	A	S	S	K	Y	P	T	E	G	C	V	F	N	D	V	K	R	Q	G	A	K	G	V	Y	H	T	S	D	V	A	E	H	Q	R	N	A	T	I	L	E	T	F	D	P	P	F	N	D	A	V	L	S	A	S	S	T	S	L	Q	D	F	N	R	A	V	P	K	V	I	P	D	P	D	Y	I	V	M	C	C	E	P
Asia	EPI_ISL_416334	L	L	P	A	F	H	L	S	S	I	V	D	Y	M	F	G	F	K	K	V	S	Q	L	L	A	S	S	K	Y	P	T	E	G	C	V	F	N	D	V	K	R	Q	G	A	K	G	V	Y	H	T	S	G	V	A	E	H	Q	R	N	A	T	I	L	E	T	F	D	P	P	F	N	D	A	V	L	S	A	S	S	T	S	L	Q	D	F	N	R	A	V	P	K	V	I	P	D	P	D	Y	I	V	M	C	C	E	P
Asia	EPI_ISL_416335	L	L	P	A	F	H	L	S	S	I	V	D	Y	M	F	G	F	K	K	V	S	Q	L	L	A	S	S	K	Y	P	T	E	G	C	V	F	N	D	V	K	R	Q	G	A	K	G	V	Y	H	T	S	D	V	A	E	H	Q	R	N	A	T	I	L	E	T	F	D	P	P	F	N	D	A	V	L	S	A	S	S	T	S	L	Q	D	F	N	R	A	V	P	K	V	I	P	D	P	D	Y	I	V	M	C	C	E	P
Asia	EPI_ISL_416336	L	L	P	A	F	H	L	S	S	I	V	D	Y	M	F	G	F	K	K	V	S	Q	L	L	A	S	S	K	Y	P	T	E	G	C	V	F	N	D	V	K	R	Q	G	A	K	G	V	Y	H	T	S	D	V	A	E	H	Q	R	N	A	T	I	L	E	T	F	D	P	P	F	N	D	A	V	L	S	A	S	S	T	S	L	Q	D	F	N	R	A	V	P	K	V	I	P	D	P	D	Y	I	V	M	C	C	E	P
Asia	EPI_ISL_416337	L	L	P	A	F	H	L	S	S	I	V	D	Y	M	F	G	F	K	K	V	S	Q	L	L	A	S	S	K	Y	P	T	E	G	C	V	F	N	D	V	K	R	Q	G	A	K	G	V	Y	H	T	S	D	V	A	E	H	Q	R	N	A	T	I	L	E	T	F	D	P	P	F	N	D	A	V	L	S	A	S	S	T	S	L	Q	D	F	N	R	A	V	P	K	V	I	P	D	P	D	Y	I	V	M	C	C	E	P
Asia	EPI_ISL_416338	L	L	P	A	F	H	L	S	S	I	V	D	Y	M	F	G	F	K	K	V	S	Q	L	L	A	S	S	K	Y	P	T	E	G	C	V	F	N	D	V	K	R	Q	G	A	K	G	V	Y	H	T	S	D	V	A	E	H	Q	R	N	A	T	I	L	E	T	F	D	P	P	F	N	D	A	V	L	S	A	S	S	T	S	L	Q	D	F	N	R	A	V	P	K	V	I	P	D	P	D	Y	I	V	M	C	C	E	P
Asia	EPI_ISL_416339	L	L	P	A	F	H	L	S	S	I	V	D	Y	M	F	G	F	K	K	V	S	Q	L	L	A	S	S	K	Y	P	T	E	G	C	V	F	N	D	V	K	R	Q	G	A	K	G	V	Y	H	T	S	D	V	A	E	H	Q	R	N	A	T	I	L	E	T	F	D	P	P	F	N	D	A	V	L	S	A	S	S	T	S	L	Q	D	F	N	R	A	V	P	K	V	I	P	D	P	D	Y	I	V	M	C	C	E	P
Asia	EPI_ISL_416340	L	L	P	A	F	H	L	S	S	I	V	D	Y	M	F	G	F	K	K	V	S	Q	L	L	A	S	S	K	Y	P	T	E	G	C	V	F	N	D	V	K	R	Q	G	A	K	G	V	Y	H	T	S	D	V	A	E	H	Q	R	N	A	T	I	L	E	T	F	D	P	P	F	N	D	A	V	L	S	A	S	S	T	S	L	Q	D	F	N	R	A	V	P	K	V	I	P	D	P	D	Y	I	V	M	C	C	E	P
Asia	EPI_ISL_416341	L	L	P	A	F	H	L	S	S	I	V	D	Y	M	F	G	F	K	K	V	S	Q	L	L	A	S	S	K	Y	P	T	E	G	C	V	F	N	D	V	K	R	Q	G	A	K	G	V	Y	H	T	S	D	V	A	E	H	Q	R	N	A	T	I	L	E	T	F	D	P	P	F	N	D	A	V	L	S	A	S	S	T	S	L	Q	D	F	N	R	A	V	P	K	V	I	P	D	P	D	Y	I	V	M	C	C	E	P
Asia	EPI_ISL_416342	L	L	P	A	F	H	L	S	S	I	V	D	Y	M	F	G	F	K	K	V	S	Q	L	L	A	S	S	K	Y	P	T	E	G	C	V	F	N	D	V	K	R	Q	G	A	K	G	V	Y	H	T	S	D	V	A	E	H	Q	R	N	A	T	I	L	E	T	F	D	P	P	F	N	D	A	V	L	S	A	S	S	T	S	L	Q	D	F	N	R	A	V	P	K	V	I	P	D	P	D	Y	I	V	M	C	C	E	P
Asia	EPI_ISL_416352	L	L	P	A	F	H	L	S	S	I	V	D	Y	M	F	G	F	K	K	V	S	Q	L	L	A	S	S	K	Y	P	T	E	G	C	V	F	N	D	V	K	R	Q	G	A	K	G	V	Y	H	T	S	D	V	A	E	H	Q	R	N	A	T	I	L	E	T	F	D	P	P	F	N	D	A	V	L	S	A	S	S	T	S	L	Q	D	F	N	R	A	V	P	K	V	I	P	D	P	D	Y	I	V	M	C	C	E	P
Asia	EPI_ISL_416353	L	L	P	A	F	H	L	S	S	I	V	D	Y	M	F	G	F	K	K	V	S	Q	L	L	A	S	S	K	Y	P	T	E	G	C	V	F	N	D	V	K	R	Q	G	A	K	G	V	Y	H	T	S	D	V	A	E	H	Q	R	N	A	T	I	L	E	T	F	D	P	P	F	N	D	A	V	L	S	A	S	S	T	S	L	Q	D	F	N	R	A	V	P	K	V	I	P	D	P	D	Y	I	V	M	C	C	E	P
Asia	EPI_ISL_416355	L	L	P	A	F	H	L	S	S	I	V	D	Y	M	F	G	F	K	K	V	S	Q	L	L	A	S	S	K	Y	P	T	E	G	C	V	F	N	D	V	K	R	Q	G	A	K	G	V	Y	H	T	S	D	V	A	E	H	Q	R	S	A	T	I	L	E	T	F	D	P	P	F	N	D	A	V	L	S	A	S	S	T	S	L	Q	D	F	N	R	A	V	P	K	V	I	P	D	P	D	Y	I	V	M	C	C	E	P
Asia	EPI_ISL_416361	L	L	P	A	F	H	L	S	S	I	V	D	Y	M	F	G	F	K	K	V	S	Q	L	L	A	S	S	K	Y	P	T	E	G	C	V	F	N	D	V	K	R	Q	G	A	K	G	V	Y	H	T	S	D	V	A	E	H	Q	R	N	A	T	I	L	E	T	F	D	P	P	F	N	D	A	V	L	S	A	S	S	T	S	L	Q	D	F	N	R	A	V	P	K	V	I	P	D	P	D	Y	I	V	M	C	C	E	P
Asia	EPI_ISL_416362	L	L	P	A	F	H	L	S	S	I	V	D	Y	M	F	G	F	K	K	V	S	Q	L	L	A	S	S	K	Y	P	T	E	G	C	V	F	N	D	V	K	R	Q	G	A	K	G	V	Y	H	T	S	D	V	A	E	H	Q	R	N	A	T	I	L	E	T	F	D	P	P	F	N	D	A	V	L	S	A	S	S	T	S	L	Q	D	F	N	R	A	V	P	K	V	I	P	D	P	D	Y	I	V	M	C	C	E	P
Asia	EPI_ISL_416363	L	L	P	A	F	H	L	S	S	I	V	D	Y	M	F	G	F	K	K	V	S	Q	L	L	A	S	S	K	Y	P	T	E	G	C	V	F	N	D	V	K	R	Q	G	A	K	G	V	Y	H	T	S	D	V	A	E	H	Q	R	N	A	T	I	L	E	T	F	D	P	P	F	N	D	A	V	L	S	A	S	S	T	S	L	Q	D	F	N	R	A	V	P	K	V	I	P	D	P	D	Y	I	V	M	C	C	E	P
Asia	EPI_ISL_416365	L	L	P	A	F	H	L	S	S	I	V	D	Y	M	F	G	F	K	K	V	S	Q	L	L	A	S	S	K	Y	P	T	E	G	C	V	F	N	D	V	K	R	Q	G	A	K	G	V	Y	H	T	S	D	V	A	E	H	Q	R	N	A	T	I	L	E	T	F	D	P	P	F	N	D	A	V	L	S	A	S	S	T	S	L	Q	D	F	N	R	A	V	P	K	V	I	P	D	P	D	Y	I	V	M	C	C	E	P
Asia	EPI_ISL_416366	L	L	P	A	F	H	L	S	S	I	V	D	Y	M	F	G	F	K	K	V	S	Q	L	L	A	S	S	K	Y	P	T	E	G	C	V	F	N	D	V	K	R	Q	G	A	K	G	V	Y	H	T	S	D	V	A	E	H	Q	R	N	A	T	I	L	E	T	F	D	P	P	F	N	D	A	V	L	S	A	S	S	T	S	L	Q	D	F	N	R	A	V	P	K	V	I	P	D	P	D	Y	I	V	M	C	C	E	P
Asia	EPI_ISL_416367	L	L	P	A	F	H	L	S	S	I	V	D	Y	M	F	G	F	K	K	V	S	Q	L	L	A	S	S	K	Y	P	T	E	G	C	V	F	N	D	V	K	R	Q	G	A	K	G	V	Y	H	T	S	D	V	A	E	H	Q	R	N	A	T	I	L	E	T	F	D	P	P	F	N	D	A	V	L	S	A	S	S	T	S	L	Q	D	F	N	R	A	V	P	K	V	I	P	D	L	D	Y	I	V	M	C	C	E	P
Asia	EPI_ISL_416370	L	L	P	A	F	H	L	S	S	I	V	D	Y	M	F	G	F	K	K	V	S	Q	L	L	A	S	S	K	Y	P	T	E	G	C	V	F	N	D	V	K	R	Q	G	A	K	G	V	Y	H	T	S	D	V	A	E	H	Q	R	N	A	T	I	L	E	T	F	D	P	P	F	N	D	A	V	L	S	A	S	S	T	S	L	Q	D	F	N	R	A	V	P	K	V	I	P	D	P	D	Y	T	V	M	C	C	E	P
Asia	EPI_ISL_416372	L	L	P	A	F	H	L	S	S	I	V	D	Y	M	F	G	F	K	K	V	S	Q	L	L	A	S	S	X	X	P	T	E	G	C	V	F	N	D	V	K	R	Q	G	A	K	G	V	Y	H	T	S	D	V	A	E	H	Q	R	N	A	T	I	L	E	T	F	D	P	P	F	N	D	A	V	L	S	A	S	S	T	S	L	Q	D	F	N	R	A	V	P	K	V	I	P	D	P	D	Y	I	V	M	C	C	E	P
Asia	EPI_ISL_416373	L	L	P	A	F	H	L	S	S	I	V	D	Y	M	F	G	F	K	K	V	S	Q	L	L	A	S	S	K	Y	P	T	E	G	C	V	F	N	D	V	K	R	Q	G	A	K	G	V	Y	H	T	S	D	V	A	E	H	Q	R	N	A	T	I	L	E	T	F	D	P	P	F	N	D	A	V	L	S	A	S	S	T	S	L	Q	D	F	N	R	A	V	P	K	V	I	P	D	P	D	Y	I	V	M	C	C	E	P
Asia	EPI_ISL_416376	L	L	P	A	F	H	L	S	S	I	V	D	Y	M	F	G	F	K	K	V	S	Q	L	L	A	S	S	K	Y	P	T	E	G	C	V	F	N	D	V	K	R	Q	G	A	K	G	V	Y	H	T	S	D	V	A	E	H	Q	R	N	A	T	I	L	E	T	F	D	P	P	F	N	D	A	V	L	S	A	S	S	T	S	L	Q	D	F	N	R	A	V	P	K	V	I	P	D	P	D	Y	I	V	M	C	C	E	P
Asia	EPI_ISL_416377	L	L	P	A	F	H	L	S	S	I	V	D	Y	M	F	G	F	K	K	V	S	Q	L	L	A	S	S	K	Y	P	T	E	G	C	V	F	N	D	V	K	R	Q	G	A	K	G	V	Y	H	T	S	D	V	A	E	H	Q	R	N	A	T	I	L	E	T	F	D	P	P	F	N	D	A	V	L	S	A	S	S	T	S	L	Q	D	F	N	R	A	V	P	K	V	I	P	D	P	D	Y	I	V	M	C	C	E	P
Asia	EPI_ISL_416379	L	L	P	A	F	H	L	S	S	I	V	D	Y	M	F	G	F	K	K	V	S	Q	L	L	A	S	S	K	Y	P	T	E	G	C	V	F	N	D	V	K	R	Q	G	A	K	G	V	Y	H	T	S	D	V	A	E	H	Q	R	N	A	T	I	L	E	T	F	D	P	P	F	N	D	A	V	L	S	A	S	S	T	S	L	Q	D	F	N	R	A	V	P	K	V	I	P	D	P	D	Y	T	V	M	C	C	E	P
Asia	EPI_ISL_416380	L	L	P	A	F	H	L	S	S	I	V	D	Y	M	F	G	F	K	K	V	S	Q	L	L	A	S	S	K	Y	P	T	E	G	C	V	F	N	D	V	K	R	Q	G	A	K	G	V	Y	H	T	S	D	V	A	E	H	Q	R	N	A	T	I	L	E	T	F	D	P	P	F	N	D	A	V	L	S	A	S	S	T	S	L	Q	D	F	N	R	A	V	P	K	V	I	P	D	P	D	Y	I	V	M	C	C	E	P
Asia	EPI_ISL_416381	L	L	P	A	F	H	L	S	S	I	V	D	Y	M	F	G	F	K	K	V	S	Q	L	L	A	S	S	K	Y	P	T	E	G	C	V	F	N	D	V	K	R	Q	G	A	K	G	V	Y	H	T	S	D	V	A	E	H	Q	R	N	A	T	I	L	E	T	F	D	P	P	F	N	D	A	V	L	S	A	S	S	T	S	L	Q	D	F	N	R	A	V	P	K	V	I	P	D	P	D	Y	I	V	M	C	C	E	P
Asia	EPI_ISL_416382	L	L	P	A	F	H	L	S	S	I	V	D	Y	M	F	G	F	K	K	V	S	Q	L	L	A	S	S	K	Y	P	T	E	G	C	V	F	N	D	V	K	R	Q	G	A	K	G	V	Y	H	T	S	D	V	A	E	H	Q	R	N	A	T	I	L	E	T	F	D	P	P	F	N	D	A	V	L	S	A	S	S	T	S	L	Q	D	F	N	R	A	V	P	K	V	I	P	D	P	D	Y	I	V	M	C	C	E	P
Asia	EPI_ISL_416387	L	L	P	A	F	H	L	S	S	I	V	D	Y	M	F	G	F	K	K	V	S	Q	L	L	A	S	S	K	Y	P	T	E	G	C	V	F	N	D	V	K	R	Q	G	A	K	G	V	Y	H	T	S	D	V	A	E	H	Q	R	N	A	T	I	L	E	T	F	D	P	P	F	N	D	A	V	L	S	A	S	S	T	S	R	Q	D	F	N	R	A	V	P	K	V	I	P	D	P	D	Y	I	V	M	C	C	E	P
Asia	EPI_ISL_416389	L	L	P	A	F	H	L	S	S	I	V	D	Y	M	F	G	F	K	K	V	S	Q	L	L	A	S	S	K	Y	P	X	E	G	C	V	F	N	D	V	K	R	Q	G	A	K	G	V	Y	H	T	S	D	V	A	E	H	Q	R	N	A	T	I	L	E	T	F	D	P	P	F	N	D	A	V	L	S	A	S	S	T	S	L	Q	D	F	N	R	A	V	P	K	V	I	P	D	P	D	Y	I	V	M	C	C	E	P
Asia	EPI_ISL_416390	L	L	P	A	F	H	L	S	S	I	V	D	Y	M	F	G	F	K	K	V	S	Q	L	L	A	S	S	K	Y	P	T	E	G	C	V	F	N	D	V	K	R	Q	G	A	K	G	V	Y	H	T	S	D	V	A	E	H	Q	R	N	A	T	I	L	E	T	F	D	P	P	F	N	D	A	V	L	S	A	S	S	T	S	L	Q	D	F	N	R	A	V	P	K	V	I	P	D	P	D	Y	I	V	M	C	C	E	P
Asia	EPI_ISL_416393	L	L	P	A	F	H	L	S	S	I	V	D	Y	M	F	G	F	K	K	V	S	Q	L	L	A	S	S	K	Y	P	T	E	G	C	V	F	N	D	V	K	R	Q	G	A	K	G	V	Y	H	T	S	D	V	A	E	H	Q	R	N	A	T	I	L	E	T	F	D	P	P	F	N	D	A	V	L	S	A	S	S	T	S	L	Q	D	F	N	R	A	V	P	K	V	I	P	D	P	D	Y	I	V	M	C	C	E	P
Asia	EPI_ISL_416394	L	L	P	A	F	H	L	S	S	I	V	D	Y	M	F	G	F	K	K	V	S	Q	L	L	A	S	S	K	Y	P	T	E	G	C	V	F	N	D	V	K	R	Q	G	A	K	G	V	Y	H	T	S	D	V	A	E	H	Q	R	N	A	T	I	L	E	T	F	D	P	P	F	N	D	A	V	L	S	A	S	S	T	S	L	Q	D	F	N	R	A	V	P	K	V	I	P	D	P	D	Y	I	V	M	C	C	E	P
Asia	EPI_ISL_416397	L	L	P	A	F	H	L	S	S	I	V	D	Y	M	F	G	F	K	K	V	S	Q	L	L	A	S	S	K	Y	P	T	E	G	C	V	F	N	D	V	K	R	Q	G	A	K	G	V	Y	H	T	S	D	V	A	E	H	Q	R	N	A	T	I	L	E	T	F	D	P	P	F	N	D	A	V	L	S	A	S	S	T	S	L	Q	D	F	N	R	A	V	P	K	V	I	P	D	P	D	Y	I	V	M	C	C	E	P
Asia	EPI_ISL_416398	L	L	P	A	F	H	L	S	S	I	V	D	Y	M	F	G	F	K	K	V	S	Q	L	L	A	S	S	K	Y	P	T	E	G	C	V	F	N	D	V	K	R	Q	G	A	K	G	V	Y	H	T	S	D	V	A	E	H	Q	R	N	A	T	I	L	E	T	F	D	P	P	F	N	D	A	V	L	S	A	S	S	T	S	L	Q	D	F	N	R	A	V	P	K	V	I	P	D	P	D	Y	I	V	M	C	C	E	P
Asia	EPI_ISL_416399	L	L	P	A	F	H	L	S	S	I	V	D	Y	M	F	G	F	K	K	V	S	Q	L	L	A	S	S	K	Y	P	T	E	G	C	V	F	N	D	V	K	R	Q	G	A	K	G	V	Y	H	T	S	D	V	A	E	H	Q	R	N	A	T	I	L	E	T	F	D	P	P	F	N	D	A	V	L	S	A	S	S	T	S	L	Q	D	F	N	R	A	V	P	K	V	I	P	D	P	D	Y	I	V	M	C	C	E	P
Asia	EPI_ISL_416401	L	L	P	A	F	H	L	S	S	I	V	D	Y	M	F	G	F	K	K	V	S	Q	L	L	A	S	S	K	Y	P	T	E	G	C	V	F	N	D	V	K	R	Q	G	A	K	G	V	Y	H	T	S	D	V	A	E	H	Q	R	N	A	T	I	L	E	T	F	D	P	P	F	N	D	A	V	L	S	A	S	S	T	S	L	Q	D	F	N	R	A	V	P	K	V	I	P	D	P	D	Y	I	V	M	C	C	E	P
Asia	EPI_ISL_416402	L	L	P	A	F	H	L	S	S	I	V	D	Y	M	F	G	F	K	K	V	S	Q	L	L	A	S	S	K	Y	P	T	E	G	C	V	F	N	D	V	K	R	Q	G	A	K	G	V	Y	H	T	S	D	V	A	E	H	Q	R	N	A	T	I	L	E	T	F	D	P	P	F	N	D	A	V	L	S	A	S	S	T	S	L	Q	D	F	N	R	A	V	P	K	V	I	P	D	P	D	Y	I	V	M	C	C	E	P
Asia	EPI_ISL_416403	L	L	P	A	F	H	L	S	S	I	V	D	Y	M	F	G	F	K	K	V	S	Q	L	L	A	S	S	K	Y	P	T	E	G	C	V	F	N	D	V	K	R	Q	G	A	K	G	V	Y	H	T	S	D	V	A	E	H	Q	R	N	A	T	I	L	E	T	F	D	P	P	F	N	D	A	V	L	S	A	S	S	T	S	L	Q	D	F	N	R	A	V	P	K	V	I	P	D	P	D	Y	I	V	M	C	C	E	P
Asia	EPI_ISL_416404	L	L	P	A	F	H	L	S	S	I	V	D	Y	M	F	G	F	K	K	V	S	Q	L	L	A	S	S	K	Y	P	T	E	G	C	V	F	N	D	V	K	R	Q	G	A	K	G	V	Y	H	T	S	D	V	A	E	H	Q	R	N	A	T	I	L	E	T	F	D	P	P	F	N	D	A	V	L	S	A	S	S	T	S	L	Q	D	F	N	R	A	V	P	K	V	I	P	D	P	D	Y	I	V	M	C	C	E	P
Asia	EPI_ISL_416405	L	L	P	A	F	H	L	S	S	I	V	D	Y	M	F	G	F	K	K	V	S	Q	L	L	A	S	S	K	Y	P	T	E	G	C	V	F	N	D	V	K	R	Q	G	A	K	G	V	Y	H	T	S	D	V	A	E	H	Q	R	N	A	T	I	L	E	T	F	D	P	P	F	N	D	A	V	L	S	A	S	S	T	S	L	Q	D	F	N	R	A	V	P	K	V	I	P	D	P	D	Y	I	V	M	C	C	E	P
Asia	EPI_ISL_416406	L	L	P	A	F	H	L	S	S	I	V	D	Y	M	F	G	F	K	K	V	S	Q	L	L	A	S	S	K	Y	P	T	E	G	C	V	F	N	D	V	K	R	Q	G	A	K	G	V	Y	H	T	S	D	V	A	E	H	Q	R	N	A	T	I	L	E	T	F	D	P	P	F	N	D	A	V	L	S	A	S	S	T	S	L	Q	D	F	N	R	A	V	P	K	V	I	P	D	P	D	Y	I	V	M	C	C	E	P
Asia	EPI_ISL_416407	L	L	P	A	F	H	L	S	S	I	V	D	Y	M	F	G	F	K	K	V	S	Q	L	L	A	S	S	K	Y	P	T	E	G	C	V	F	N	D	V	K	R	Q	G	A	K	G	V	Y	H	T	S	D	V	A	E	H	Q	R	N	A	T	I	L	E	T	F	D	P	P	F	N	D	A	V	L	S	A	S	S	T	S	L	Q	D	F	N	R	A	V	P	K	V	I	P	D	P	D	Y	I	V	M	C	C	E	P
Asia	EPI_ISL_416409	L	L	P	A	F	H	L	S	S	I	V	D	Y	M	F	G	F	K	K	V	S	Q	L	L	A	S	S	K	Y	P	T	E	G	C	V	F	N	D	V	K	R	Q	G	A	K	G	V	Y	H	T	S	D	V	A	E	H	Q	R	N	A	T	I	L	E	T	F	D	P	P	F	N	D	A	V	L	S	A	S	S	T	S	L	Q	D	F	N	R	A	V	P	K	V	I	P	D	P	D	Y	I	V	M	C	C	E	P
Asia	EPI_ISL_416425	L	L	P	A	F	H	L	S	S	I	V	D	Y	M	F	G	F	K	K	V	S	Q	L	L	A	S	S	K	Y	P	T	E	G	C	V	F	N	D	V	K	R	Q	G	A	K	G	V	Y	H	T	S	D	V	A	E	H	Q	R	N	A	T	I	L	E	T	F	D	P	P	F	N	D	A	V	L	S	A	S	S	T	S	L	Q	D	F	N	R	A	V	P	K	V	I	P	D	P	D	Y	I	V	M	C	C	E	P
Asia	EPI_ISL_416427	L	L	P	A	F	H	L	S	S	I	V	D	Y	M	F	G	F	K	K	V	S	Q	L	L	A	S	S	K	Y	P	T	E	G	C	V	F	N	D	V	K	R	Q	G	A	K	G	V	Y	H	T	S	D	V	A	E	H	Q	R	N	A	T	I	L	E	T	F	D	P	P	F	N	D	A	V	L	S	A	S	S	T	S	L	Q	D	F	N	R	A	V	P	K	V	I	P	D	P	D	Y	I	V	M	C	C	E	P
Asia	EPI_ISL_416428	L	L	P	A	F	H	L	S	S	I	V	D	Y	M	F	G	F	K	K	V	S	Q	L	L	A	S	S	K	Y	P	T	E	G	C	V	F	N	D	V	K	R	Q	G	A	K	G	V	Y	H	T	S	G	V	A	E	H	Q	R	N	A	T	I	L	E	T	F	D	P	P	F	N	D	A	V	L	S	A	S	S	T	S	L	Q	D	F	N	R	A	V	P	K	V	I	P	D	P	D	Y	I	V	M	C	C	E	P
Asia	EPI_ISL_416429	L	L	P	A	F	H	L	S	S	I	V	D	Y	M	F	G	F	K	K	V	S	Q	L	L	A	S	S	K	Y	P	T	E	G	C	V	F	N	D	V	K	R	Q	G	A	K	G	V	Y	H	T	S	D	V	A	E	H	Q	R	N	A	T	I	L	E	T	F	D	P	P	F	N	D	A	V	L	S	A	S	S	T	S	L	Q	D	F	N	R	A	V	P	K	V	I	P	D	P	D	Y	I	V	M	C	C	E	P
Asia	EPI_ISL_416430	L	L	P	A	F	H	L	S	S	I	V	D	Y	M	F	G	F	K	K	V	S	Q	L	L	A	S	S	K	Y	P	T	E	G	C	V	F	N	D	V	K	R	Q	G	A	K	G	V	Y	H	T	S	G	V	A	E	H	Q	R	N	A	T	I	L	E	T	F	D	P	P	F	N	D	A	V	L	S	A	S	S	T	S	L	Q	D	F	N	R	A	V	P	K	V	I	P	D	P	D	Y	I	V	M	C	C	E	P
Asia	EPI_ISL_416431	L	L	P	A	F	H	L	S	S	I	V	D	Y	M	F	G	F	K	K	V	S	Q	L	L	A	S	S	K	Y	P	T	E	G	C	V	F	N	D	V	K	R	Q	G	A	K	G	V	Y	H	T	S	G	V	A	E	H	Q	R	N	A	T	I	L	E	T	F	D	P	P	F	N	D	A	V	L	S	A	S	S	T	S	L	Q	D	F	N	R	A	V	P	K	V	I	P	D	P	D	Y	I	V	M	C	C	E	P
Asia	EPI_ISL_416432	L	L	P	A	F	H	L	S	S	I	V	D	Y	M	F	G	F	K	K	V	S	Q	L	L	A	S	S	K	Y	P	T	E	G	C	V	F	N	D	V	K	R	Q	G	A	K	G	V	Y	H	T	S	D	V	A	E	H	Q	R	N	A	T	I	L	E	T	F	D	P	P	F	N	D	A	V	L	S	A	S	S	T	S	L	Q	D	F	N	R	A	V	P	K	V	I	P	D	P	D	Y	I	V	M	C	C	E	P
Asia	EPI_ISL_416458	L	L	P	A	F	H	L	S	S	I	V	D	Y	M	F	G	F	K	K	V	S	Q	L	L	A	S	S	K	Y	P	T	E	G	C	V	F	N	D	V	K	R	Q	G	A	K	G	V	Y	H	T	S	D	V	A	E	H	Q	R	N	A	T	I	L	E	T	F	D	P	P	F	N	D	A	V	L	S	A	S	S	T	S	L	Q	D	F	N	R	A	V	P	K	V	I	P	D	P	D	Y	I	V	M	C	C	E	P
Asia	EPI_ISL_416473	L	L	P	A	F	H	L	S	S	I	V	D	Y	M	F	G	F	K	K	V	S	Q	L	L	A	S	S	K	Y	P	T	E	G	C	V	F	N	D	V	K	R	Q	G	A	K	G	V	Y	H	T	S	D	V	A	E	H	Q	R	N	A	T	I	L	E	T	F	D	P	P	F	N	D	A	V	L	S	A	S	S	T	S	L	Q	D	F	N	R	A	V	P	K	V	I	P	D	P	D	Y	I	V	M	C	C	E	P
Asia	EPI_ISL_416474	L	L	P	A	F	H	L	S	S	I	V	D	Y	M	F	G	F	K	K	V	S	Q	L	L	A	R	S	K	Y	P	T	E	G	C	V	F	N	D	V	K	R	Q	G	A	K	G	V	Y	H	T	S	D	V	A	E	H	Q	R	N	A	T	I	L	E	T	F	D	P	P	F	N	D	A	V	L	S	A	S	S	T	S	L	Q	D	F	N	R	A	V	P	K	V	I	P	D	P	D	Y	I	V	M	C	C	E	P
Asia	EPI_ISL_416477	L	L	P	A	F	H	L	S	S	I	V	D	Y	M	F	G	F	K	K	V	S	Q	L	L	A	S	S	K	Y	P	T	E	G	C	V	F	N	D	V	K	R	Q	G	A	K	G	V	Y	H	T	S	D	V	A	E	H	Q	R	N	A	T	I	L	E	T	F	D	P	P	F	N	D	A	V	L	S	A	S	S	T	S	L	Q	D	F	N	R	A	V	P	K	V	I	P	D	P	D	Y	I	V	M	C	C	E	P
Asia	EPI_ISL_416478	L	L	P	A	F	H	L	S	S	I	V	D	Y	M	F	G	F	K	K	V	S	Q	L	L	A	S	S	K	Y	P	T	E	G	C	V	F	N	D	V	K	R	Q	G	A	K	G	V	Y	H	T	S	G	V	A	E	H	Q	R	N	A	T	I	L	E	T	F	D	P	P	F	N	D	A	V	L	S	A	S	S	T	S	L	Q	D	F	N	R	A	V	P	K	V	I	P	D	P	D	Y	I	V	M	C	C	E	P
Asia	EPI_ISL_416479	L	L	P	A	F	H	L	S	S	I	V	D	Y	M	F	G	F	K	K	V	S	Q	L	L	A	S	S	K	Y	P	T	E	G	C	V	F	N	D	V	K	R	Q	G	A	K	G	V	Y	H	T	S	G	V	A	E	H	Q	R	N	A	T	I	L	E	T	F	D	P	P	F	N	D	A	V	L	S	A	S	S	T	S	L	Q	D	F	N	R	A	V	P	K	V	I	P	D	P	D	Y	I	V	M	C	C	E	P
Asia	EPI_ISL_416480	L	L	P	A	F	H	L	S	S	I	V	D	Y	M	F	G	F	K	K	V	S	Q	L	L	A	S	S	K	Y	P	T	E	G	C	V	F	N	D	V	K	R	Q	G	A	K	G	V	Y	H	T	S	D	V	A	Q	H	Q	R	N	A	T	I	L	E	T	F	D	P	P	F	N	D	A	V	L	S	A	S	S	T	S	L	Q	D	F	N	R	A	V	P	K	V	I	P	D	P	D	Y	I	V	M	C	C	E	P
Asia	EPI_ISL_416481	L	L	P	A	F	H	L	S	S	I	V	D	Y	M	F	G	F	K	K	V	S	Q	L	L	A	S	S	K	Y	P	T	E	G	C	V	F	N	D	V	K	R	Q	G	A	K	G	V	Y	H	T	S	G	V	A	E	H	Q	R	N	A	T	I	L	E	T	F	D	P	P	F	N	D	A	V	L	S	A	S	S	T	S	L	Q	D	F	N	R	A	V	P	K	V	I	P	D	P	D	Y	I	V	M	C	C	E	P
Asia	EPI_ISL_416482	L	L	P	A	F	H	L	S	S	I	V	D	Y	M	F	G	F	K	K	V	S	Q	L	L	A	S	S	K	Y	P	T	E	G	C	V	F	N	D	V	K	R	Q	G	A	K	G	V	Y	H	T	S	G	V	A	E	H	Q	R	N	A	T	I	L	E	T	F	D	P	P	F	N	Y	A	V	L	S	A	S	S	T	S	L	Q	D	F	N	R	A	V	P	K	V	I	P	D	P	D	Y	I	V	M	C	C	E	P
Asia	EPI_ISL_416521	L	L	P	A	F	H	L	S	S	I	V	D	Y	M	F	G	F	K	K	V	S	Q	L	L	A	S	S	K	Y	P	T	E	G	C	V	F	N	D	V	K	R	Q	G	A	K	G	V	Y	H	T	S	G	V	A	E	H	Q	R	N	A	T	I	L	E	T	F	D	P	P	F	N	D	A	V	L	S	A	S	S	T	S	L	Q	D	F	N	R	A	V	P	K	V	I	P	D	P	D	Y	I	V	M	C	C	E	P
Asia	EPI_ISL_416522	L	L	P	A	F	H	L	S	S	I	V	D	Y	M	F	G	F	K	K	V	S	Q	L	L	A	S	S	K	Y	P	T	E	G	C	V	F	N	D	V	K	R	Q	G	A	K	G	V	Y	H	T	S	G	V	A	E	H	Q	R	N	A	T	I	L	E	T	F	D	P	P	F	N	D	A	V	L	S	A	S	S	T	S	L	Q	D	F	N	R	A	V	P	K	V	I	P	D	P	D	Y	I	V	M	C	C	E	P
Asia	EPI_ISL_416524	L	L	P	A	F	H	L	S	S	I	V	D	Y	M	F	G	F	K	K	V	S	Q	L	L	A	S	S	K	Y	P	T	E	G	C	V	F	N	D	V	K	R	Q	G	A	K	G	V	Y	H	T	S	G	V	A	E	H	Q	R	N	A	T	I	L	E	T	F	D	P	P	F	N	D	A	V	L	S	A	S	S	T	S	L	Q	D	F	N	R	A	V	P	K	V	I	P	D	P	D	Y	I	V	M	C	C	E	P
Asia	EPI_ISL_416525	L	L	P	A	F	H	L	S	S	I	V	D	Y	M	F	G	F	K	K	V	S	Q	L	L	A	S	S	K	Y	P	T	E	G	C	V	F	N	D	V	K	R	Q	G	A	K	G	V	Y	H	T	S	G	V	A	E	H	Q	R	N	A	T	I	L	E	T	F	D	P	P	F	N	D	A	V	L	S	A	S	S	T	S	L	Q	D	F	N	R	A	V	P	K	V	I	P	D	P	D	Y	I	V	M	C	C	E	P
Asia	EPI_ISL_416541	L	L	P	A	F	H	L	S	S	I	V	D	Y	M	F	G	F	K	K	V	S	Q	L	L	A	S	S	K	Y	P	T	E	G	C	V	F	N	D	V	K	R	Q	G	A	K	G	V	Y	H	T	S	D	V	A	E	H	Q	R	N	A	T	I	L	E	T	F	D	P	P	F	N	D	A	V	L	S	A	S	S	T	S	L	Q	D	F	N	R	A	V	P	K	V	I	P	D	P	D	Y	I	V	M	C	C	E	P
Asia	EPI_ISL_416542	L	L	P	A	F	H	L	S	S	I	V	D	Y	M	F	G	F	K	K	V	S	Q	L	L	A	S	S	K	Y	P	T	E	G	C	V	F	N	D	V	K	R	Q	G	A	K	G	V	Y	H	T	S	D	V	A	E	H	Q	R	N	A	T	I	L	E	T	F	D	P	P	F	N	D	A	V	L	S	A	S	S	T	S	L	Q	D	F	N	R	A	V	P	K	V	I	P	D	P	D	Y	I	V	M	C	C	E	P
Asia	EPI_ISL_416543	L	L	P	A	F	H	L	S	S	I	V	D	Y	M	F	G	F	K	K	V	S	Q	L	L	A	S	S	K	Y	P	T	E	G	C	V	F	N	D	V	K	R	Q	G	A	K	G	V	Y	H	T	S	D	V	A	E	H	Q	R	N	A	T	I	L	E	T	F	D	P	P	F	N	D	A	V	L	S	A	S	S	T	S	L	Q	D	F	N	R	A	V	P	K	V	I	P	D	P	D	Y	I	V	M	C	C	E	P
Asia	EPI_ISL_416565	L	L	P	A	F	H	L	S	S	I	V	D	Y	M	F	G	F	K	K	V	S	Q	L	L	A	S	S	K	Y	P	T	E	G	C	V	F	N	D	V	K	R	Q	G	A	K	G	V	Y	H	T	S	D	V	A	E	H	Q	R	N	A	T	I	L	E	T	F	D	P	P	F	N	D	A	V	L	S	A	S	S	T	S	L	Q	D	F	N	R	A	V	P	K	V	I	P	D	P	D	Y	I	V	M	C	C	E	P
Asia	EPI_ISL_416566	L	L	P	A	F	H	L	S	S	I	V	D	Y	M	F	G	F	K	K	V	S	Q	L	L	A	S	S	K	Y	P	T	E	G	C	V	F	N	D	V	K	R	Q	G	A	K	G	V	Y	H	T	S	D	V	A	E	H	Q	R	N	A	T	I	L	E	T	F	D	P	P	F	N	D	A	V	L	S	A	S	S	T	S	L	Q	D	F	N	R	A	V	P	K	V	I	P	D	P	D	Y	I	V	M	C	C	E	P
Asia	EPI_ISL_416567	L	L	P	A	F	H	L	S	S	I	V	D	Y	M	F	G	F	K	K	V	S	Q	L	L	A	S	S	K	Y	P	T	E	G	C	V	F	N	D	V	K	R	Q	G	A	K	G	V	Y	H	T	S	D	V	A	E	H	Q	R	N	A	T	I	L	E	T	F	D	P	P	F	N	D	A	V	L	S	A	S	S	T	S	L	Q	D	F	N	R	A	V	P	K	V	I	P	D	P	D	Y	I	V	M	C	C	E	P
Asia	EPI_ISL_416569	L	L	P	A	F	H	L	S	S	I	V	D	Y	M	F	G	F	K	K	V	S	Q	L	L	A	S	S	K	Y	P	T	E	G	C	V	F	N	D	V	K	R	Q	G	A	K	G	V	Y	H	T	S	D	V	A	E	H	Q	R	N	A	T	I	L	E	T	F	D	P	P	F	N	D	A	V	L	S	A	S	S	T	S	L	Q	D	F	N	R	A	V	P	K	V	I	P	D	P	D	Y	I	V	M	C	C	E	P
Asia	EPI_ISL_416570	L	L	P	A	F	H	L	S	S	I	V	D	Y	M	F	V	F	K	K	V	S	Q	L	L	A	S	S	K	Y	P	T	E	G	C	V	F	N	D	V	K	R	Q	G	A	K	G	V	Y	H	T	S	D	V	A	E	H	Q	R	N	A	T	I	L	E	T	F	D	P	P	F	N	D	A	V	L	S	A	S	S	T	S	L	Q	D	F	N	R	A	V	P	K	V	I	P	D	P	D	Y	I	V	M	C	C	E	P
Asia	EPI_ISL_416571	L	L	P	A	F	H	L	S	S	I	V	D	Y	M	F	G	F	K	K	V	S	Q	L	L	A	S	S	K	Y	P	T	E	G	C	V	F	N	D	V	K	R	Q	G	A	K	G	V	Y	H	T	S	D	V	A	E	H	Q	R	N	A	T	I	L	E	T	F	D	P	P	F	N	D	A	V	L	S	A	S	S	T	S	L	Q	D	F	N	R	A	V	P	K	V	I	P	D	P	D	Y	I	V	M	C	C	E	P
Asia	EPI_ISL_416572	L	L	P	A	F	H	L	S	S	I	V	D	Y	M	F	G	F	K	K	V	S	Q	L	L	A	S	S	K	Y	P	T	E	G	C	V	F	N	D	V	K	R	Q	G	A	K	G	V	Y	H	T	S	D	V	A	E	H	Q	R	N	A	T	I	L	E	T	F	D	P	P	F	N	D	A	V	L	S	A	S	S	T	S	L	Q	D	F	N	R	A	V	P	K	V	I	P	D	P	D	Y	I	V	M	C	C	E	P
Asia	EPI_ISL_416573	L	L	P	A	F	H	L	S	S	I	V	D	Y	M	F	G	F	K	K	V	S	Q	L	L	A	S	S	K	Y	P	T	E	G	C	V	F	N	D	V	K	R	Q	G	A	K	G	V	Y	H	T	S	D	V	A	E	H	Q	R	N	A	T	I	L	E	T	F	D	P	P	F	N	D	A	V	L	S	A	S	S	T	S	L	Q	D	F	N	R	A	V	P	K	V	I	P	D	P	D	Y	I	V	M	C	C	E	P
Asia	EPI_ISL_416574	L	L	P	A	F	H	L	S	S	I	V	D	Y	M	F	G	F	K	K	V	S	Q	L	L	A	S	S	K	Y	P	T	E	G	C	V	F	N	D	V	K	R	Q	G	A	K	G	V	Y	H	T	S	D	V	A	E	H	Q	R	N	A	T	I	L	E	T	F	D	P	P	F	N	D	A	V	L	S	A	S	S	T	S	L	Q	D	F	N	R	A	V	P	K	V	I	P	D	P	D	Y	I	V	M	C	C	E	P
Asia	EPI_ISL_416575	L	L	P	A	F	H	L	S	S	I	V	D	Y	M	F	G	F	K	K	V	S	Q	L	L	A	S	S	K	Y	P	T	E	G	C	V	F	N	D	V	K	R	Q	G	A	K	G	V	Y	H	T	S	D	V	A	E	H	Q	R	N	A	T	I	L	E	T	F	D	P	P	F	N	D	A	V	L	S	A	S	S	T	S	L	Q	D	F	N	R	A	V	P	K	V	I	P	D	P	D	Y	I	V	M	C	C	E	P
Asia	EPI_ISL_416576	L	L	P	A	F	H	L	S	S	I	V	D	Y	M	F	G	F	K	K	V	S	Q	L	L	A	S	S	K	Y	P	T	E	G	C	V	F	N	D	V	K	R	Q	G	A	K	G	V	Y	H	T	S	D	V	A	E	H	Q	R	N	A	T	I	L	E	T	F	D	P	P	F	N	D	A	V	L	S	A	S	S	T	S	L	Q	D	F	N	R	A	V	P	K	V	I	P	D	P	D	Y	I	V	M	C	C	E	P
Asia	EPI_ISL_416577	L	L	P	A	F	H	L	S	S	I	V	D	Y	M	F	G	F	K	K	V	S	Q	L	L	A	S	S	K	Y	P	T	E	G	C	V	F	N	D	V	K	R	Q	G	A	K	G	V	Y	H	T	S	D	V	A	E	H	Q	R	N	A	T	I	L	E	T	F	D	P	P	F	N	D	A	V	L	S	A	S	S	T	S	L	Q	D	F	N	R	A	V	P	K	V	I	P	D	P	D	Y	I	V	M	C	C	E	P
Asia	EPI_ISL_416578	L	L	P	A	F	H	L	S	S	I	V	D	Y	M	F	G	F	K	K	V	S	Q	L	L	A	S	S	K	Y	P	T	E	G	C	V	F	N	D	V	K	R	Q	G	A	K	G	V	Y	H	T	S	D	V	A	E	H	Q	R	N	A	T	I	L	E	T	F	D	P	P	F	N	D	A	V	L	S	A	S	S	T	S	L	Q	D	F	N	R	A	V	P	K	V	I	P	D	P	D	Y	I	V	M	C	C	E	P
Asia	EPI_ISL_416579	L	L	P	A	F	H	L	S	S	V	V	D	Y	M	F	G	F	K	K	V	S	Q	L	L	A	S	S	K	Y	P	T	E	G	C	V	F	N	D	V	K	R	Q	G	A	K	G	V	Y	H	T	S	D	V	A	E	H	Q	R	N	A	T	I	L	E	T	F	D	P	P	F	N	D	A	V	L	S	A	S	S	T	S	L	Q	D	F	N	R	A	V	P	K	V	I	P	D	P	D	Y	I	V	M	C	C	E	P
Asia	EPI_ISL_416580	L	L	P	A	F	H	L	S	S	I	V	D	Y	M	F	G	F	K	K	V	S	Q	L	L	A	S	S	K	Y	P	T	E	G	C	V	F	N	D	V	K	R	Q	G	A	K	G	V	Y	H	T	S	D	V	A	E	H	Q	R	N	A	T	I	L	E	T	F	D	P	P	F	N	D	A	V	L	S	A	S	S	T	S	L	Q	D	F	N	R	A	V	P	K	V	I	P	D	P	D	Y	I	V	M	C	C	E	P
Asia	EPI_ISL_416581	L	L	P	A	F	H	L	S	S	I	V	D	Y	M	F	G	F	K	K	V	S	Q	L	L	A	S	S	K	Y	P	T	E	G	C	V	F	N	D	V	K	R	Q	G	A	K	G	V	Y	H	T	S	D	V	A	E	H	Q	R	N	A	T	I	L	E	T	F	D	P	P	F	N	D	A	V	L	S	A	S	S	T	S	L	Q	D	F	N	R	A	V	P	K	V	I	P	D	P	D	Y	I	V	M	C	C	E	P
Asia	EPI_ISL_416582	L	L	P	A	F	H	L	S	S	I	V	D	Y	M	F	G	F	K	K	V	S	Q	L	L	A	S	S	K	Y	P	T	E	G	C	V	F	N	D	V	K	R	Q	G	A	K	G	V	Y	H	T	S	D	V	A	E	H	Q	R	N	A	T	I	L	E	T	F	D	P	P	F	N	D	A	V	L	S	A	S	S	T	S	L	Q	D	F	N	R	A	V	P	K	V	I	P	D	P	D	Y	I	V	M	C	C	E	P
Asia	EPI_ISL_416583	L	L	P	A	F	H	L	S	S	I	V	D	Y	M	F	G	F	K	K	V	S	Q	L	L	A	S	S	K	Y	P	T	E	G	C	V	F	N	D	V	K	R	Q	G	A	K	G	V	Y	H	T	S	D	V	A	E	H	Q	R	N	A	T	I	L	E	T	F	D	P	P	F	N	D	A	V	L	S	A	S	S	T	S	L	Q	D	F	N	R	A	V	P	K	V	I	P	D	P	D	Y	I	V	M	C	C	E	P
Asia	EPI_ISL_416584	L	L	P	A	F	H	L	S	S	I	V	D	Y	M	F	G	F	K	K	V	S	Q	L	L	A	S	S	K	Y	P	T	E	G	C	V	F	N	D	V	K	R	Q	G	A	K	G	V	Y	H	T	S	D	V	A	E	H	Q	R	N	A	T	I	L	E	T	F	D	P	P	F	N	D	A	V	L	S	A	S	S	T	S	L	Q	D	F	N	R	A	V	P	K	V	I	P	D	P	D	Y	I	V	M	C	C	E	P
Asia	EPI_ISL_416585	L	L	P	A	F	H	L	S	S	I	V	D	Y	M	F	G	F	K	K	V	S	Q	L	L	A	S	S	K	Y	P	T	E	G	C	V	F	N	D	V	K	R	Q	G	A	K	G	V	Y	H	T	S	D	V	A	E	H	Q	R	N	A	T	I	L	E	T	F	D	P	P	F	N	D	A	V	L	S	A	S	S	T	S	L	Q	D	F	N	R	A	V	P	K	V	I	P	D	P	D	Y	I	V	M	C	C	E	P
Asia	EPI_ISL_416586	L	L	P	A	F	H	L	S	S	I	V	D	Y	M	F	G	F	K	K	V	S	Q	L	L	A	S	S	K	Y	P	T	E	G	C	V	F	N	D	V	K	R	Q	G	A	K	G	V	Y	H	T	S	D	V	A	E	H	Q	R	N	A	T	I	L	E	T	F	D	P	P	F	N	D	A	V	L	S	A	S	S	T	S	L	Q	D	F	N	R	A	V	P	K	V	I	P	D	P	D	Y	I	V	M	C	C	E	P
Asia	EPI_ISL_416587	L	L	P	A	F	H	L	S	S	I	V	D	Y	M	F	G	F	K	K	V	S	Q	L	L	A	S	S	K	Y	P	T	E	G	C	V	F	N	D	V	K	R	Q	G	A	K	G	V	Y	H	T	S	D	V	A	E	H	Q	R	N	A	T	I	L	E	T	F	D	P	P	F	N	D	A	V	L	S	A	S	S	T	S	L	Q	D	F	N	R	A	V	P	K	V	I	P	D	P	D	Y	I	V	M	C	C	E	P
Asia	EPI_ISL_416588	L	L	P	A	F	H	L	S	S	I	V	D	Y	M	F	G	F	K	K	V	S	Q	L	L	A	S	S	K	Y	P	T	E	G	C	V	F	N	D	V	K	R	Q	G	A	K	G	V	Y	H	T	S	D	V	A	E	H	Q	R	N	A	T	I	L	E	T	F	D	P	P	F	N	D	A	V	L	S	A	S	S	T	S	L	Q	D	F	N	R	A	V	P	K	V	I	P	D	P	D	Y	I	V	M	C	C	E	P
Asia	EPI_ISL_416589	L	L	P	A	F	H	L	S	S	I	V	D	Y	M	F	G	F	K	K	V	S	Q	L	L	A	S	S	K	Y	P	T	E	G	C	V	F	N	D	V	K	R	Q	G	A	K	G	V	Y	H	T	S	D	V	A	E	H	Q	R	N	A	T	I	L	E	T	F	D	P	P	F	N	D	A	V	L	S	A	S	S	T	S	L	Q	D	F	N	R	A	V	P	R	V	I	P	D	P	D	Y	I	V	M	C	C	E	P
Asia	EPI_ISL_416590	L	L	P	A	F	H	L	S	S	I	V	D	Y	M	F	G	F	K	K	V	S	Q	L	L	A	S	S	K	Y	P	T	E	G	C	V	F	N	D	V	K	R	Q	G	A	K	G	V	Y	H	T	S	D	V	A	E	H	Q	R	N	A	T	I	L	E	T	F	D	P	P	F	N	D	A	V	L	S	A	S	S	T	S	L	Q	D	F	N	R	A	V	P	K	V	I	P	D	P	D	Y	I	V	M	C	C	E	P
Asia	EPI_ISL_416591	L	L	P	A	F	H	L	S	S	I	V	D	Y	M	F	G	F	K	K	V	S	Q	L	L	A	S	S	K	Y	P	T	E	G	C	V	F	N	D	V	K	R	Q	G	A	K	G	V	Y	H	T	S	D	V	A	E	H	Q	R	N	A	T	I	L	E	T	F	D	P	P	F	N	D	A	V	L	S	A	S	S	T	S	L	Q	D	F	N	R	A	V	P	K	V	I	P	D	P	D	Y	I	V	M	C	C	E	P
Asia	EPI_ISL_416592	L	L	P	A	F	H	L	S	S	I	V	D	Y	M	F	G	F	K	K	V	S	Q	L	L	A	S	S	K	Y	P	T	E	G	C	V	F	N	D	V	K	R	Q	G	A	K	G	V	Y	H	T	S	D	V	A	E	H	Q	R	N	A	T	I	L	E	T	F	D	P	P	F	N	D	A	V	L	S	A	S	S	T	S	L	Q	D	F	N	R	A	V	P	K	V	I	P	D	P	D	Y	I	V	M	C	C	E	P
Asia	EPI_ISL_416593	L	L	P	A	F	H	L	S	S	I	V	D	Y	M	F	G	F	K	K	V	S	Q	L	L	A	S	S	K	Y	P	T	E	G	C	V	F	N	D	V	K	R	Q	G	A	K	G	V	Y	H	T	S	D	V	A	E	H	Q	R	N	A	T	I	L	E	T	F	D	P	P	F	N	D	A	V	L	S	A	S	S	T	S	L	Q	D	F	N	R	A	V	P	K	V	I	P	D	P	D	Y	I	V	M	C	C	E	P
Asia	EPI_ISL_416594	L	L	P	A	F	H	L	S	S	I	V	D	Y	M	F	G	F	K	K	V	S	Q	L	L	A	S	S	K	Y	P	T	E	G	C	V	F	N	D	V	K	R	Q	G	A	K	G	V	Y	H	T	S	D	V	A	E	H	Q	R	N	A	T	I	L	E	T	F	D	P	P	F	N	D	A	V	L	S	A	S	S	T	S	L	Q	D	F	N	R	A	V	P	K	V	I	P	D	P	D	Y	I	V	M	C	C	E	P
Asia	EPI_ISL_416595	L	L	P	A	F	H	L	S	S	I	V	D	Y	M	F	G	F	K	K	V	S	Q	L	L	A	S	S	K	Y	P	T	E	G	C	V	F	N	D	V	K	R	Q	G	A	K	G	V	Y	H	T	S	D	V	A	E	H	Q	R	N	A	T	I	L	E	T	F	D	P	P	F	N	D	A	V	L	S	A	S	S	T	S	L	Q	D	F	N	R	A	V	P	K	V	I	P	D	P	D	Y	I	V	M	C	C	E	P
Asia	EPI_ISL_416596	L	L	P	A	F	H	L	S	S	I	V	D	Y	M	F	G	F	K	K	V	S	Q	L	L	A	S	S	K	Y	P	T	E	G	C	V	F	N	D	V	K	R	Q	G	A	K	G	V	Y	H	T	S	D	V	A	E	H	Q	R	N	A	T	I	L	E	T	F	D	P	P	F	N	D	A	V	L	S	A	S	S	T	S	L	Q	D	F	N	R	A	V	P	K	V	I	P	D	P	D	Y	I	V	M	C	C	E	P
Asia	EPI_ISL_416597	L	L	P	A	F	H	L	S	S	I	V	D	Y	M	F	G	F	K	K	V	S	Q	L	L	A	S	S	K	Y	P	T	E	G	C	V	F	N	D	V	K	R	Q	G	A	K	G	V	Y	H	T	S	D	V	A	E	H	Q	R	N	A	T	I	L	E	T	F	D	P	P	F	N	D	A	V	L	S	A	S	S	T	S	L	Q	D	F	N	R	A	V	P	K	V	I	P	D	P	D	Y	I	V	M	C	C	E	P
Asia	EPI_ISL_416598	L	L	P	A	F	H	L	S	S	I	V	D	Y	M	F	G	F	K	K	V	S	Q	L	L	A	S	S	K	Y	P	T	E	G	C	V	F	N	D	V	K	R	Q	G	A	K	G	V	Y	H	T	S	D	V	A	E	H	Q	R	N	A	T	I	L	E	T	F	D	P	P	F	N	D	A	V	L	S	A	S	S	T	S	L	Q	D	F	N	R	A	V	P	K	V	I	P	D	P	D	Y	I	V	M	C	C	E	P
Asia	EPI_ISL_416599	L	L	P	A	F	H	L	S	S	I	V	D	Y	M	F	G	F	K	K	V	S	Q	L	L	A	S	S	K	Y	P	T	E	G	C	V	F	N	D	V	K	R	Q	G	A	K	G	V	Y	H	T	S	D	V	A	E	H	Q	R	N	A	T	I	L	E	T	F	D	P	P	F	N	D	A	V	L	S	A	S	S	T	S	L	Q	D	F	N	R	A	V	P	K	V	I	P	D	P	D	Y	I	V	M	C	C	E	P
Asia	EPI_ISL_416600	L	L	P	A	F	H	L	S	S	I	V	D	Y	M	F	G	F	K	K	V	S	Q	L	L	A	S	S	K	Y	P	T	E	G	C	V	F	N	D	V	K	R	Q	G	A	K	G	V	Y	H	T	S	D	V	A	E	H	Q	R	N	A	T	I	L	E	T	F	D	P	P	F	N	D	A	V	L	S	A	S	S	T	S	L	Q	D	F	N	R	A	V	P	K	V	I	P	D	P	D	Y	I	V	M	C	C	E	P
Asia	EPI_ISL_416601	L	L	P	A	F	H	L	S	S	I	V	D	Y	M	F	G	F	K	K	V	S	Q	L	L	A	S	S	K	Y	P	T	E	G	C	V	F	N	D	V	K	R	Q	G	A	K	G	V	Y	H	T	S	D	V	A	E	H	Q	R	N	A	T	I	L	E	T	F	D	P	P	F	N	D	A	V	L	S	A	S	S	T	S	L	Q	D	F	N	R	A	V	P	K	V	I	P	D	P	D	Y	I	L	M	C	C	E	P
Asia	EPI_ISL_416603	L	L	P	A	F	H	L	S	S	I	V	D	Y	M	F	G	F	K	K	V	S	Q	L	L	A	S	S	K	Y	P	T	E	G	C	V	F	N	D	V	K	R	Q	G	A	K	G	V	Y	H	T	S	D	V	A	E	H	Q	R	N	A	T	I	L	E	T	F	D	P	P	F	N	D	A	V	L	S	A	S	S	T	S	L	Q	D	F	N	R	A	V	P	K	V	I	P	D	P	D	Y	I	V	M	C	C	E	P
Asia	EPI_ISL_416604	F	L	P	A	F	H	L	S	S	I	V	D	Y	M	F	G	F	K	K	V	S	Q	L	L	A	S	S	K	Y	P	T	E	G	C	V	F	N	D	V	K	R	Q	G	A	K	G	V	Y	H	T	S	D	V	A	E	H	Q	R	N	A	T	I	L	E	T	F	D	P	P	F	N	D	A	V	L	S	A	S	S	T	S	L	Q	D	F	N	R	A	V	P	K	V	I	P	D	P	D	Y	I	V	M	C	C	E	P
Asia	EPI_ISL_416605	L	L	P	A	F	H	L	S	S	I	V	D	Y	M	F	G	F	K	K	V	S	Q	L	L	A	S	S	K	Y	P	T	E	G	C	V	F	N	D	V	K	R	Q	G	A	K	G	V	Y	H	T	S	D	V	A	E	H	Q	R	N	A	T	I	L	E	T	F	D	P	P	F	N	D	A	V	L	S	A	S	S	T	S	L	Q	D	F	N	R	A	V	P	K	V	I	P	D	P	D	Y	I	V	M	C	C	E	P
Asia	EPI_ISL_416606	L	L	P	A	F	H	L	S	S	I	V	D	Y	M	F	G	F	K	K	V	S	Q	L	L	A	S	S	K	Y	P	T	E	G	C	V	F	N	D	V	K	R	Q	G	A	K	G	V	Y	H	T	S	D	V	A	E	H	Q	R	N	A	T	I	L	E	T	F	D	P	P	F	N	D	A	V	L	S	A	S	S	T	S	L	Q	D	F	N	R	A	V	P	K	V	I	P	D	P	D	Y	I	V	M	C	C	E	P
Asia	EPI_ISL_416607	L	L	P	A	F	H	L	S	S	I	V	D	Y	M	F	G	F	K	K	V	S	Q	L	L	A	S	S	K	Y	P	T	E	G	C	V	F	N	D	V	K	R	Q	G	A	K	G	V	Y	H	T	S	D	V	A	E	H	Q	R	N	A	T	I	L	E	T	F	D	P	P	F	N	D	A	V	L	S	A	S	S	T	S	L	Q	D	F	N	R	A	V	P	K	V	I	P	D	P	D	Y	I	V	M	C	C	E	P
Asia	EPI_ISL_416608	L	L	P	A	F	H	L	S	S	I	V	D	Y	M	F	G	F	K	K	V	S	Q	L	L	A	S	S	K	Y	P	T	E	G	C	V	F	N	D	V	K	R	Q	G	A	K	G	V	Y	H	T	S	D	V	A	E	H	Q	R	N	A	T	I	L	E	T	F	D	P	P	F	N	D	A	V	L	S	A	S	S	T	S	L	Q	D	F	N	R	A	V	P	K	V	I	P	D	P	D	Y	I	V	M	C	C	E	P
Asia	EPI_ISL_416609	L	L	P	A	F	H	L	S	S	I	V	D	Y	M	F	G	F	K	K	V	S	Q	L	L	A	S	S	K	Y	P	T	E	G	C	V	F	N	D	V	K	R	Q	G	A	K	G	V	Y	H	T	S	D	V	A	E	H	Q	R	N	A	T	I	L	E	T	F	D	P	P	F	N	D	A	V	L	S	A	S	S	T	S	L	Q	D	F	N	R	A	V	P	K	V	I	P	D	P	D	Y	I	V	M	C	C	E	P
Asia	EPI_ISL_416610	L	L	P	A	F	H	L	S	S	I	V	D	Y	M	F	G	F	K	K	V	S	Q	L	L	A	S	S	K	Y	P	T	E	G	C	V	F	N	D	V	K	R	Q	G	A	K	G	V	Y	H	T	S	D	V	A	E	H	Q	R	N	A	T	I	L	E	T	F	D	P	P	F	N	D	A	V	L	S	A	S	S	T	S	L	Q	D	F	N	R	A	V	P	K	V	I	P	D	P	D	Y	I	V	M	C	C	E	P
Asia	EPI_ISL_416611	L	L	P	A	F	H	L	S	S	I	V	D	Y	M	F	G	F	K	K	V	S	Q	L	L	A	S	S	K	Y	P	T	E	G	C	V	F	N	D	V	K	R	Q	G	A	K	G	V	Y	H	T	S	D	V	A	E	H	Q	R	N	A	T	I	L	E	T	F	D	P	P	F	N	D	A	V	L	S	A	S	S	T	S	L	Q	D	F	N	R	A	V	P	K	V	I	P	D	P	D	Y	I	V	M	C	C	E	P
Asia	EPI_ISL_416612	L	L	P	A	F	H	L	S	S	I	V	D	Y	M	F	G	F	K	K	V	S	Q	L	L	A	S	S	K	Y	P	T	E	G	C	V	F	N	D	V	K	R	Q	G	A	K	G	V	Y	H	T	S	D	V	A	E	H	Q	R	N	A	T	I	L	E	T	F	D	P	P	F	N	D	A	V	L	S	A	S	S	T	S	L	Q	D	F	N	R	A	V	P	K	V	I	P	D	P	D	Y	I	V	M	C	C	E	P
Asia	EPI_ISL_416613	L	L	P	A	F	H	L	S	S	I	V	D	Y	M	F	G	F	K	K	V	S	Q	L	L	A	S	S	K	Y	P	T	E	G	C	V	F	N	D	V	K	R	Q	G	A	K	G	V	Y	H	T	S	D	V	A	E	H	Q	R	N	A	T	I	L	E	T	F	D	P	P	F	N	D	A	V	L	S	A	S	S	T	S	L	Q	D	F	N	R	A	V	T	K	V	I	P	D	P	D	Y	I	V	M	C	C	E	P
Asia	EPI_ISL_416614	L	L	P	A	F	H	L	S	S	I	V	D	Y	M	F	G	F	K	K	V	S	Q	L	L	A	S	S	K	Y	P	T	E	G	C	V	F	N	D	V	K	R	Q	G	A	K	G	V	Y	H	T	S	D	V	A	E	H	Q	R	N	A	T	I	L	E	T	F	D	P	P	F	N	D	A	V	L	S	A	S	S	T	S	L	Q	D	F	N	R	A	V	P	K	V	I	P	D	P	D	Y	I	V	M	C	C	E	P
Asia	EPI_ISL_416617	L	L	P	A	F	H	L	S	S	I	V	D	Y	M	F	G	F	K	K	V	S	Q	L	L	A	S	S	K	Y	P	T	E	G	C	V	F	N	D	V	K	R	Q	G	A	K	G	V	Y	H	T	S	D	V	A	E	H	Q	R	N	A	T	I	L	E	T	F	D	P	P	F	N	D	A	V	L	S	A	S	S	T	S	L	Q	D	F	N	R	A	V	P	K	V	I	P	D	P	D	Y	I	V	M	C	C	E	P
Asia	EPI_ISL_416619	L	L	P	A	F	H	L	S	S	I	V	D	Y	M	F	G	F	K	K	V	S	Q	L	L	A	S	S	K	Y	P	T	E	G	C	V	F	N	D	V	K	R	Q	G	A	K	G	V	Y	H	T	S	D	V	A	E	H	Q	R	N	A	T	I	L	E	T	F	D	P	P	F	N	D	A	V	L	S	A	S	S	T	S	L	Q	D	F	N	R	A	V	P	K	V	I	P	D	P	D	Y	I	V	M	C	C	E	P
Asia	EPI_ISL_416620	L	L	P	A	F	H	L	S	S	I	V	D	Y	M	F	G	F	K	K	V	S	Q	L	L	A	S	S	K	Y	P	T	E	G	C	V	F	N	D	V	K	R	Q	G	A	K	G	V	Y	H	T	S	D	V	A	E	H	Q	R	N	A	T	I	L	E	T	F	D	P	P	F	N	D	A	V	L	S	A	S	S	T	S	L	Q	D	F	N	R	A	V	P	K	V	I	P	D	P	D	Y	I	V	M	C	C	E	P
Asia	EPI_ISL_416621	L	L	P	A	F	H	L	S	S	I	V	D	Y	M	F	G	F	K	K	V	S	Q	L	L	A	S	S	K	Y	P	T	E	G	C	V	F	N	D	V	K	R	Q	G	A	K	G	V	Y	H	T	S	D	V	A	E	H	Q	R	N	A	T	I	L	E	T	F	D	P	P	F	N	D	A	V	L	S	A	S	S	T	S	L	Q	D	F	N	R	A	V	P	K	V	I	P	D	P	D	Y	I	V	M	C	C	E	P
Asia	EPI_ISL_416622	L	L	P	A	F	H	L	S	S	I	V	D	Y	M	F	G	F	K	K	V	S	Q	L	L	A	S	S	K	Y	P	T	E	G	C	V	F	N	D	V	K	R	Q	G	A	K	G	V	Y	H	T	S	D	V	A	E	H	Q	R	N	A	T	I	L	E	T	F	D	P	P	F	N	D	A	V	L	S	A	S	S	T	S	L	Q	D	F	N	R	A	V	P	K	V	I	P	D	P	D	Y	I	V	M	C	C	E	P
Asia	EPI_ISL_416624	L	L	P	A	F	H	L	S	S	I	V	D	Y	M	F	G	F	K	K	V	S	Q	L	L	A	S	S	K	Y	P	T	E	G	C	V	F	N	D	V	K	R	Q	G	A	K	G	V	Y	H	T	S	D	V	A	E	H	Q	R	N	A	T	I	L	E	T	F	D	P	P	F	N	D	A	V	L	S	A	S	S	T	S	L	Q	D	F	N	R	A	V	P	K	V	I	P	D	P	D	Y	I	V	M	C	C	E	P
Asia	EPI_ISL_416625	L	L	P	A	F	H	L	S	S	I	V	D	Y	M	F	G	F	K	K	V	S	Q	L	L	A	S	S	K	Y	P	T	E	G	C	V	F	N	D	V	K	R	Q	G	A	K	G	V	Y	H	T	S	D	V	A	E	H	Q	R	N	A	T	I	L	E	T	F	D	P	P	F	N	D	A	V	L	S	A	S	S	T	S	L	Q	D	F	N	R	A	V	P	K	V	I	P	D	P	D	Y	I	V	M	C	C	E	P
Asia	EPI_ISL_416627	L	L	P	A	F	H	L	S	S	I	V	D	Y	M	F	G	F	K	K	V	S	Q	L	L	A	S	S	K	Y	P	T	E	G	C	V	F	N	D	V	K	R	Q	G	A	K	G	V	Y	H	T	S	D	V	A	E	H	Q	R	N	A	T	I	L	E	T	F	D	P	P	F	N	D	A	V	L	S	A	S	S	T	S	L	Q	D	F	N	R	A	V	P	K	V	I	P	D	P	D	Y	I	V	M	C	C	E	P
Asia	EPI_ISL_416628	L	L	P	A	F	H	L	S	S	I	V	D	Y	M	F	G	F	K	K	V	S	Q	L	L	A	S	S	K	Y	P	T	E	G	C	V	F	N	D	V	K	R	Q	G	A	K	G	V	Y	H	T	S	D	V	A	E	H	Q	R	N	A	T	I	L	E	T	F	D	P	P	F	N	D	A	V	L	S	A	S	S	T	S	L	Q	D	F	N	R	A	V	P	K	V	I	P	D	P	D	Y	I	V	M	C	C	E	P
Asia	EPI_ISL_416629	L	L	P	A	F	H	L	S	S	I	V	D	Y	M	F	G	F	K	K	V	S	Q	L	L	A	S	S	K	Y	P	T	E	G	C	V	F	N	D	V	K	R	Q	G	A	K	G	V	Y	H	T	S	D	V	A	E	H	Q	R	N	A	T	I	L	E	T	F	D	P	P	F	N	D	A	V	L	S	A	S	S	T	S	L	Q	D	F	N	R	A	V	P	K	V	I	P	D	P	D	Y	I	V	M	C	C	E	P
Asia	EPI_ISL_416630	L	L	P	A	F	H	L	S	S	I	V	D	Y	M	F	G	F	K	K	V	S	Q	L	L	A	S	S	K	Y	P	T	E	G	C	V	F	N	D	V	K	R	Q	G	A	K	G	V	Y	H	T	S	D	V	A	E	H	Q	R	N	A	T	I	L	E	T	F	D	P	P	F	N	D	A	V	L	S	A	S	S	T	S	L	Q	D	F	N	R	A	V	P	K	V	I	P	D	P	D	Y	I	V	M	C	C	E	P
Asia	EPI_ISL_416631	L	L	P	A	F	H	L	S	S	I	V	D	Y	M	F	G	F	K	K	V	S	Q	L	L	A	S	S	K	Y	P	T	E	G	C	V	F	N	D	V	K	R	Q	G	A	K	G	V	Y	H	T	S	D	V	A	E	H	Q	R	N	A	T	I	L	E	T	F	D	P	P	F	N	D	A	V	L	S	A	S	S	T	S	L	Q	D	F	N	R	A	V	P	K	V	I	P	D	P	D	Y	I	V	M	C	C	E	P
Asia	EPI_ISL_416632	L	L	P	A	F	H	L	S	S	I	V	D	Y	M	F	G	F	K	K	V	S	Q	L	L	A	S	S	K	Y	P	T	E	G	C	V	F	N	D	V	K	R	Q	G	A	K	G	V	Y	H	T	S	D	V	A	E	H	Q	R	N	A	T	I	L	E	T	F	D	P	P	F	N	D	A	V	L	S	A	S	S	T	S	L	Q	D	F	N	R	A	V	P	K	V	I	P	D	P	D	Y	I	V	M	C	C	E	P
Asia	EPI_ISL_416633	L	L	P	A	F	H	L	S	S	I	V	D	Y	M	F	G	F	K	K	V	S	Q	L	L	A	S	S	K	Y	P	T	E	G	C	V	F	N	D	V	K	R	Q	G	A	K	G	V	Y	H	T	S	D	V	A	E	H	Q	R	N	A	T	I	L	E	T	F	D	P	P	F	N	D	A	V	L	S	A	S	S	T	S	L	Q	D	F	N	R	A	V	P	K	V	I	P	D	P	D	Y	I	V	M	C	C	E	P
Asia	EPI_ISL_416634	L	L	P	A	F	H	L	S	S	I	V	D	Y	M	F	G	F	K	K	V	S	Q	L	L	A	S	S	K	Y	P	T	E	G	C	V	F	N	D	V	K	R	Q	G	A	K	G	V	Y	H	T	S	D	V	A	E	H	Q	R	N	A	T	I	L	E	T	F	D	P	P	F	N	D	A	V	L	S	A	S	S	T	S	L	Q	D	F	N	R	A	V	P	K	V	I	P	D	P	D	Y	I	V	M	C	C	E	P
Asia	EPI_ISL_416829	L	L	P	A	F	H	L	S	S	I	V	D	Y	M	F	G	F	K	K	V	S	Q	L	L	A	S	S	K	Y	P	T	E	G	C	V	F	N	D	V	K	R	Q	G	A	K	G	V	Y	H	T	S	D	V	A	E	H	Q	R	N	A	T	I	L	E	T	F	D	P	P	F	N	D	A	V	L	S	A	S	S	T	S	L	Q	D	F	N	R	A	V	P	K	V	I	P	D	P	D	Y	I	V	M	C	C	E	P
Asia	EPI_ISL_416866	L	L	P	A	F	H	L	S	S	I	V	D	Y	M	F	G	F	K	K	V	S	Q	L	L	A	S	S	K	Y	P	T	E	G	C	V	F	N	D	V	K	R	Q	G	A	K	G	V	Y	H	T	S	D	V	A	E	H	Q	R	N	A	T	I	L	E	T	F	D	P	P	F	N	D	A	V	L	S	A	S	S	T	S	L	Q	D	F	N	R	A	V	P	K	V	I	P	D	P	D	Y	I	V	M	C	C	E	P
Asia	EPI_ISL_417064	L	L	P	A	F	H	L	S	S	I	V	D	Y	M	F	G	F	K	K	V	S	Q	L	L	A	S	S	K	Y	P	T	E	G	C	V	F	N	D	V	K	R	Q	G	A	K	G	V	Y	H	T	S	D	V	A	E	H	Q	R	N	A	T	I	L	E	T	F	D	P	P	F	N	D	A	V	L	S	A	S	S	T	S	L	Q	D	F	N	R	A	V	P	K	V	I	P	D	P	D	Y	I	V	M	C	C	E	P
Asia	EPI_ISL_417178	L	L	P	A	F	H	L	S	S	I	V	D	Y	M	F	G	F	K	K	V	S	Q	L	L	A	S	S	K	Y	P	T	E	G	C	V	F	N	D	V	K	R	Q	G	A	K	G	V	Y	H	T	S	D	V	A	E	H	Q	R	N	A	T	I	L	E	T	F	D	P	P	F	N	D	A	V	L	S	A	S	S	T	S	L	Q	D	F	N	R	A	V	P	K	V	I	P	D	P	D	Y	I	V	M	C	C	E	P
Asia	EPI_ISL_417185	L	L	P	A	F	H	L	S	S	I	V	D	Y	M	F	G	F	K	K	V	S	Q	L	L	A	S	S	K	Y	P	T	E	G	C	V	F	N	D	V	K	R	Q	G	A	K	G	V	Y	H	T	S	D	V	A	E	H	Q	R	N	A	T	I	L	E	T	F	D	P	P	F	N	D	A	V	L	S	A	S	S	T	S	L	Q	D	F	N	R	A	V	P	K	V	I	P	D	P	D	Y	I	V	M	C	C	E	P
Asia	EPI_ISL_417187	L	V	P	A	F	H	L	S	S	I	V	D	Y	M	F	G	F	K	K	V	S	Q	L	L	A	S	S	K	Y	P	T	E	G	C	V	F	N	D	V	K	R	Q	G	A	K	G	V	Y	H	T	S	D	V	A	E	H	Q	R	N	A	T	I	L	E	T	F	D	P	P	F	N	D	A	V	L	S	A	S	S	T	S	L	Q	D	F	N	R	A	V	P	K	V	I	P	D	P	D	Y	I	V	M	C	C	E	P
Asia	EPI_ISL_417188	L	V	P	A	F	H	L	S	S	I	V	D	Y	M	F	G	F	K	K	V	S	Q	L	L	A	S	S	K	Y	P	T	E	G	C	V	F	N	D	V	K	R	Q	G	A	K	G	V	Y	H	T	S	D	V	A	E	H	Q	R	N	A	T	I	L	E	T	F	D	P	P	F	N	D	A	V	L	S	A	S	S	T	S	L	Q	D	F	N	R	A	V	P	K	V	I	P	D	P	D	Y	I	V	M	C	C	E	P
Asia	EPI_ISL_417193	L	V	P	A	F	H	L	S	S	I	V	Y	Y	M	F	G	F	K	K	V	S	Q	L	L	A	S	S	K	Y	P	T	E	G	C	V	F	N	D	V	K	R	Q	G	A	K	G	V	Y	H	T	S	D	V	A	E	H	Q	R	N	A	T	I	L	E	T	F	D	P	P	F	N	D	A	V	L	S	A	S	S	T	S	L	Q	D	F	N	R	A	V	P	K	V	I	P	D	P	D	Y	I	V	M	C	C	E	P
Asia	EPI_ISL_417197	L	V	P	A	F	H	L	S	S	I	V	Y	Y	M	F	G	F	K	K	V	S	Q	L	L	A	S	S	K	Y	P	T	E	G	C	V	F	N	D	V	K	R	Q	G	A	K	G	V	Y	H	T	S	D	V	A	E	H	Q	R	N	A	T	I	L	E	T	F	D	P	P	F	N	D	A	V	L	S	A	S	S	T	S	L	Q	D	F	N	R	A	V	P	K	V	I	P	D	P	D	Y	I	V	M	C	C	E	P
Europe	EPI_ISL_415710	L	L	P	A	F	H	L	S	S	I	V	D	Y	M	F	G	F	K	K	V	S	Q	L	L	A	S	S	K	Y	P	T	E	G	C	V	F	N	D	V	K	R	Q	G	A	K	G	V	Y	H	T	S	G	V	A	E	H	Q	R	N	A	T	I	L	E	T	F	D	P	P	F	N	D	A	V	L	S	A	S	S	T	S	L	Q	D	F	N	R	A	V	P	K	V	I	P	D	P	D	Y	I	V	M	C	C	E	P
Europe	EPI_ISL_406596	L	L	P	A	F	H	L	S	S	I	V	D	Y	M	F	G	F	K	K	V	S	Q	L	L	A	S	S	K	Y	P	T	E	G	C	V	F	N	D	F	K	R	Q	G	A	K	G	V	Y	H	T	S	D	V	A	E	H	Q	R	N	A	T	I	L	E	T	F	D	P	P	F	N	D	A	V	L	S	A	S	S	T	S	L	Q	D	F	N	R	A	V	P	K	V	I	P	D	P	D	Y	I	V	M	C	C	E	P
Europe	EPI_ISL_406597	L	L	P	A	F	H	L	S	S	I	V	D	Y	M	F	G	F	K	K	V	S	Q	L	L	A	S	S	K	Y	P	T	E	G	C	V	F	N	D	F	K	R	Q	G	A	K	G	V	Y	H	T	S	D	V	A	E	H	Q	R	N	A	T	I	L	E	T	F	D	P	P	F	N	D	A	V	L	S	A	S	S	T	S	L	Q	D	F	N	R	A	V	P	K	V	I	P	D	P	D	Y	I	V	M	C	C	E	P
Europe	EPI_ISL_406862	L	L	P	A	F	H	L	S	S	I	V	D	Y	M	F	G	F	K	K	V	S	Q	L	L	A	S	S	K	Y	P	T	E	G	C	V	F	N	D	V	K	R	Q	G	A	K	G	V	Y	H	T	S	G	V	A	E	H	Q	R	N	A	T	I	L	E	T	F	D	P	P	F	N	D	A	V	L	S	A	S	S	T	S	L	Q	D	F	N	R	A	V	P	K	V	I	P	D	P	D	Y	I	V	M	C	C	E	P
Europe	EPI_ISL_407071	L	L	P	A	F	H	L	S	S	I	V	D	Y	M	F	G	F	K	K	V	S	Q	L	L	A	S	S	K	Y	P	T	E	G	C	V	X	N	D	V	K	R	Q	G	A	K	G	V	Y	H	T	S	D	V	A	E	H	Q	R	N	A	T	I	L	E	T	F	D	P	P	F	N	D	A	V	L	S	A	S	S	T	S	L	Q	D	F	N	R	A	V	P	K	V	I	P	D	P	D	Y	I	V	M	C	C	E	P
Europe	EPI_ISL_407073	L	L	P	A	F	H	L	S	S	I	V	D	Y	M	F	G	F	K	K	V	S	Q	L	L	A	S	S	K	Y	P	T	E	G	C	V	F	N	D	V	K	R	Q	G	A	K	G	V	Y	H	T	S	D	V	A	E	H	Q	R	N	A	T	I	L	E	T	F	D	P	P	F	N	D	A	V	L	S	A	S	S	T	S	L	Q	D	F	N	R	A	V	P	K	V	I	P	D	P	D	Y	I	V	M	C	C	E	P
Europe	EPI_ISL_407976	L	L	P	A	F	H	L	S	S	I	V	D	Y	M	F	G	F	K	K	V	S	Q	L	L	A	S	S	K	Y	P	T	E	G	C	V	F	N	D	V	K	R	Q	G	A	K	G	V	Y	H	T	S	D	V	A	E	H	Q	R	N	A	T	I	L	E	T	F	D	P	P	F	N	D	A	V	L	S	A	S	S	T	S	L	Q	D	F	N	R	A	V	P	K	V	I	P	D	P	D	Y	I	V	M	C	C	E	P
Europe	EPI_ISL_408430	L	L	P	A	F	H	L	S	S	I	V	D	Y	M	F	G	F	K	K	V	S	Q	L	L	A	S	S	K	Y	P	T	E	G	C	V	F	N	D	V	K	R	Q	G	A	K	G	V	Y	H	T	S	D	V	A	E	H	Q	R	N	A	T	I	L	E	T	F	D	P	P	F	N	D	A	V	L	S	A	S	S	T	S	L	Q	D	F	N	R	A	V	P	K	V	I	P	D	P	D	Y	I	V	M	C	C	E	P
Europe	EPI_ISL_408431	L	L	P	A	F	H	L	S	S	I	V	D	Y	M	F	G	F	K	K	V	S	Q	L	L	A	S	S	K	Y	P	T	E	G	C	V	F	N	D	V	K	R	Q	G	A	K	G	V	Y	H	T	S	D	V	A	E	H	Q	R	N	A	T	I	L	E	T	F	D	P	P	F	N	D	A	V	L	S	A	S	S	T	S	L	Q	D	F	N	R	A	V	P	K	V	I	P	D	P	D	Y	I	V	M	C	C	E	P
Europe	EPI_ISL_410545	L	L	P	A	F	H	L	S	S	I	V	D	Y	M	F	G	F	K	K	V	S	Q	L	L	A	S	S	K	Y	P	T	E	G	C	V	F	N	D	V	K	R	Q	G	A	K	G	V	Y	H	T	S	D	V	A	E	H	Q	R	N	A	T	I	L	E	T	F	D	P	P	F	N	D	A	V	L	S	A	S	S	T	S	L	Q	D	F	N	R	A	V	P	K	V	I	P	D	P	D	Y	I	V	M	C	C	E	P
Europe	EPI_ISL_410546	L	L	P	A	F	H	L	S	S	I	V	D	Y	M	F	G	F	K	K	V	S	Q	L	L	A	S	S	K	Y	P	T	E	G	C	V	F	N	D	V	K	R	Q	G	A	K	G	V	Y	H	T	S	D	V	A	E	H	Q	R	N	A	T	I	L	E	T	F	D	P	P	F	N	D	A	V	L	S	A	S	S	T	S	L	Q	D	F	N	R	A	V	P	K	V	I	P	D	P	D	Y	I	V	M	C	C	E	P
Europe	EPI_ISL_410720	L	L	P	A	F	H	L	S	S	I	V	D	Y	M	F	G	F	K	K	V	S	Q	L	L	A	S	S	K	Y	P	T	E	G	C	V	F	N	D	F	K	R	Q	G	A	K	G	V	Y	H	T	S	D	V	A	E	H	Q	R	N	A	T	I	L	E	T	F	D	P	P	F	N	D	A	V	L	S	A	S	S	T	S	L	Q	D	F	N	R	A	V	P	K	V	I	P	D	P	D	Y	I	V	M	C	C	E	P
Europe	EPI_ISL_410984	L	L	P	A	F	H	L	S	S	I	V	D	Y	M	F	G	F	K	K	V	S	Q	L	L	A	S	S	K	Y	P	T	E	G	C	V	F	N	D	V	K	R	Q	G	A	K	G	V	Y	H	T	S	D	V	A	E	H	Q	R	N	A	T	I	L	E	T	F	D	P	P	F	N	D	A	V	L	S	A	S	S	T	S	L	Q	D	F	N	R	A	V	P	K	V	I	P	D	P	D	Y	I	V	M	C	C	E	P
Europe	EPI_ISL_411218	L	L	P	A	F	H	L	S	S	I	V	D	Y	M	F	G	F	K	K	V	S	Q	L	L	A	S	S	K	Y	P	T	E	G	C	V	F	N	D	V	K	R	Q	G	A	K	G	V	Y	H	T	S	D	V	A	E	H	Q	R	N	A	T	I	L	E	T	F	D	P	P	F	N	D	A	V	L	S	A	S	S	T	S	L	Q	D	F	N	R	A	V	P	K	V	I	P	D	P	D	Y	I	V	M	C	C	E	P
Europe	EPI_ISL_411219	L	L	P	A	F	H	L	S	S	I	V	D	Y	M	F	G	F	K	K	V	S	Q	L	L	A	S	S	K	Y	P	T	E	G	C	V	F	N	D	F	K	R	Q	G	A	K	G	V	Y	H	T	S	D	V	A	E	H	Q	R	N	A	T	I	L	E	T	F	D	P	P	F	N	D	A	V	L	S	A	S	S	T	S	L	Q	D	F	N	R	A	V	P	K	V	I	P	D	P	D	Y	I	V	M	C	C	E	P
Europe	EPI_ISL_411220	L	L	P	A	F	H	L	S	S	I	V	D	Y	M	F	G	F	K	K	V	S	Q	L	L	A	S	S	K	Y	P	T	E	G	C	V	F	N	D	F	K	R	Q	G	A	K	G	V	Y	H	T	S	D	V	A	E	H	Q	R	N	A	T	I	L	E	T	F	D	P	P	F	N	D	A	V	L	S	A	S	S	T	S	L	Q	D	F	N	R	A	V	P	K	V	I	P	D	P	D	Y	I	V	M	C	C	E	P
Europe	EPI_ISL_411951	L	L	P	A	F	H	L	S	S	I	V	D	Y	M	F	G	F	K	K	V	S	Q	L	L	A	S	S	K	Y	P	T	E	G	C	V	F	N	D	V	K	R	Q	G	A	K	G	V	Y	H	T	S	D	V	A	E	H	Q	R	N	A	T	I	L	E	T	C	D	P	P	F	N	D	A	V	L	S	A	S	S	T	S	L	Q	D	F	N	R	A	V	P	K	V	I	P	D	P	D	Y	I	V	M	C	C	E	P
Europe	EPI_ISL_412116	L	L	P	A	F	H	L	S	S	I	V	D	Y	M	F	G	F	K	K	V	S	Q	L	L	A	S	S	K	Y	P	T	E	G	C	V	F	N	D	V	K	R	Q	G	A	K	G	V	Y	H	T	S	D	V	A	E	H	Q	R	N	A	T	I	L	E	T	F	D	P	P	F	N	D	A	V	L	S	A	S	S	T	S	L	Q	D	F	N	R	A	V	P	K	V	I	P	D	P	D	Y	I	V	M	C	C	E	P
Europe	EPI_ISL_412912	L	L	P	A	F	H	L	S	S	I	V	D	Y	M	F	G	F	K	K	V	S	Q	L	L	A	S	S	K	Y	P	T	E	G	C	V	F	N	D	V	K	R	Q	G	A	K	G	V	Y	H	T	S	G	V	A	E	H	Q	R	N	A	T	I	L	E	T	F	D	P	P	F	N	D	A	V	L	S	A	S	S	T	S	L	Q	D	F	N	R	A	V	P	K	V	I	P	D	P	D	Y	I	V	M	C	C	E	P
Europe	EPI_ISL_412973	L	L	P	A	F	H	L	S	S	I	V	D	Y	M	F	G	F	K	K	V	S	Q	L	L	A	S	S	K	Y	P	T	E	G	C	V	F	N	D	V	K	R	Q	G	A	K	G	V	Y	H	T	S	G	V	A	E	H	Q	R	N	A	T	I	L	E	T	F	D	P	P	F	N	D	A	V	L	S	A	S	S	T	S	L	Q	D	F	N	R	A	V	P	K	V	I	P	D	P	D	Y	I	V	M	C	C	E	P
Europe	EPI_ISL_412974	L	L	P	A	F	H	L	S	S	I	V	D	Y	M	F	G	F	K	K	V	S	Q	L	L	A	S	S	K	Y	P	T	E	G	C	V	F	N	D	V	K	R	Q	G	A	K	G	V	Y	H	T	S	D	V	A	E	H	Q	R	N	A	T	I	L	E	T	F	D	P	P	F	N	D	A	V	L	S	A	S	S	T	S	L	Q	D	F	N	R	A	V	P	K	V	I	P	D	P	D	Y	I	V	M	C	C	E	P
Europe	EPI_ISL_413019	L	L	P	A	F	H	L	S	S	I	V	D	Y	M	F	G	F	K	K	V	S	Q	L	L	A	S	S	K	Y	P	T	E	G	C	V	F	N	D	V	K	R	Q	G	A	K	G	V	Y	H	T	S	D	V	A	E	H	Q	R	N	A	T	I	L	E	T	F	D	P	P	F	N	D	A	V	L	S	A	F	S	T	S	L	Q	D	F	N	R	A	V	P	K	V	I	P	D	P	D	Y	I	V	M	C	C	E	P
Europe	EPI_ISL_413020	L	L	P	A	F	H	L	S	S	I	V	D	Y	M	F	G	F	K	K	V	S	Q	L	L	A	S	S	K	Y	P	T	E	G	C	V	F	N	D	V	K	R	Q	G	A	K	G	V	Y	H	T	S	G	V	A	E	H	Q	R	N	A	T	I	L	E	T	F	D	P	P	F	N	D	A	V	L	S	A	S	S	T	S	L	Q	D	F	N	R	A	V	P	K	V	I	P	D	P	D	Y	I	V	M	C	C	E	P
Europe	EPI_ISL_413021	L	L	P	A	F	H	L	S	S	I	V	D	Y	M	F	G	F	K	K	V	S	Q	L	L	A	S	S	K	Y	P	T	E	G	C	V	F	N	D	V	K	R	Q	G	A	K	G	V	Y	H	T	S	G	V	A	E	H	Q	R	N	A	T	I	L	E	T	F	D	P	P	F	N	D	A	V	L	S	A	S	S	T	S	L	Q	D	F	N	R	A	V	P	K	V	I	P	D	P	D	Y	I	V	M	C	C	E	P
Europe	EPI_ISL_413022	L	L	P	A	F	H	L	S	S	I	V	D	Y	M	F	G	F	K	K	V	S	Q	L	L	A	S	S	K	Y	P	T	E	G	C	V	F	N	D	V	K	R	Q	G	A	K	G	V	Y	H	T	S	G	V	A	E	H	Q	R	N	A	T	I	L	E	T	F	D	P	P	F	N	D	A	V	L	S	A	S	S	T	S	L	Q	D	F	N	R	A	V	P	K	V	I	P	D	P	D	Y	I	V	M	C	C	E	P
Europe	EPI_ISL_413023	L	L	P	A	F	H	L	S	S	I	V	D	Y	M	F	G	F	K	N	V	S	Q	L	L	A	S	S	K	Y	P	T	E	G	C	V	F	N	D	V	K	R	Q	G	A	K	G	V	Y	H	T	S	G	V	A	E	H	Q	R	N	A	T	I	L	E	T	F	D	P	P	F	N	D	A	V	L	S	A	S	S	T	S	L	Q	D	F	N	R	A	V	P	K	V	I	P	D	P	D	Y	I	V	M	C	C	E	P
Europe	EPI_ISL_413024	L	L	P	A	F	H	L	S	S	I	V	D	Y	M	F	G	F	K	K	V	S	Q	L	L	A	S	S	K	Y	P	T	E	G	C	V	F	N	D	V	K	R	Q	G	A	K	G	V	Y	H	T	S	G	V	A	E	H	Q	R	N	A	T	I	L	E	T	F	D	P	P	F	N	D	A	V	L	S	A	S	S	T	S	L	Q	D	F	N	R	A	V	P	K	V	I	P	D	P	D	Y	I	V	M	C	C	E	P
Europe	EPI_ISL_413488	L	L	X	A	F	H	L	S	S	I	V	D	Y	M	F	G	F	K	K	V	S	Q	L	L	A	S	F	K	Y	P	T	E	G	C	V	F	N	D	V	K	R	Q	G	A	K	G	V	Y	H	T	S	D	V	A	E	H	Q	R	N	A	T	I	L	E	T	F	D	P	P	F	N	D	A	V	L	S	A	S	S	T	S	L	Q	D	F	N	R	A	V	P	K	V	I	P	D	P	D	Y	I	V	M	C	C	E	P
Europe	EPI_ISL_413489	L	L	P	A	F	H	L	S	S	I	V	D	Y	M	F	G	F	K	K	V	S	Q	L	L	A	S	S	K	Y	P	T	E	G	C	V	F	N	D	V	K	R	Q	G	A	K	G	V	Y	H	T	S	G	V	A	E	H	Q	R	N	A	T	I	L	E	T	F	D	P	P	F	N	D	A	V	L	S	A	S	S	T	S	L	Q	D	F	N	R	A	V	P	K	V	I	P	D	P	D	Y	I	V	M	C	C	E	P
Europe	EPI_ISL_413555	L	L	P	A	F	H	L	S	S	I	V	D	Y	M	F	G	F	K	K	V	S	Q	L	L	A	S	S	K	Y	P	T	E	G	C	V	F	N	D	V	K	R	Q	G	A	K	G	V	Y	H	T	S	G	V	A	E	H	Q	R	N	A	T	I	L	E	T	F	D	P	P	F	N	D	A	V	L	S	A	S	S	T	S	L	Q	D	F	N	R	A	V	P	K	V	I	P	D	P	D	Y	I	V	M	C	C	E	P
Europe	EPI_ISL_413566	L	L	P	A	F	H	L	S	S	I	V	D	Y	M	F	G	F	K	K	V	S	Q	L	L	A	S	S	K	Y	P	T	E	G	C	V	F	N	D	V	K	R	Q	G	A	K	G	V	Y	H	T	S	G	V	A	E	H	Q	R	N	A	T	I	L	E	T	F	D	P	P	F	N	D	A	V	L	S	A	S	S	T	S	L	Q	D	F	N	R	A	V	P	K	V	I	P	D	P	D	Y	I	V	M	C	C	E	P
Europe	EPI_ISL_413572	L	L	P	A	F	H	L	S	S	I	V	D	Y	M	F	G	F	K	K	V	S	Q	L	L	A	S	S	K	Y	P	T	E	G	C	V	F	N	D	V	K	R	Q	G	A	K	G	V	Y	H	T	S	G	V	A	E	H	Q	R	N	A	T	I	L	E	T	F	D	P	P	F	N	D	A	V	L	S	A	S	S	T	S	L	Q	D	F	N	R	A	V	P	K	V	I	P	D	P	D	Y	I	V	M	C	C	E	P
Europe	EPI_ISL_413573	L	L	P	A	F	H	L	S	S	I	V	D	Y	M	F	G	F	K	K	V	S	Q	L	L	A	S	S	K	Y	P	T	E	G	C	V	F	N	D	V	K	R	Q	G	A	K	G	V	Y	H	T	S	D	V	A	E	H	Q	R	N	A	T	I	L	E	T	F	D	P	P	F	N	D	A	V	L	S	A	S	S	T	S	L	Q	D	F	N	R	A	V	P	K	V	I	P	D	P	D	Y	I	V	M	C	C	E	P
Europe	EPI_ISL_413577	L	L	P	A	F	H	L	S	S	I	V	D	Y	M	F	G	F	K	K	V	S	Q	L	L	A	S	S	K	Y	P	T	E	G	C	V	F	N	D	V	K	R	Q	G	A	K	G	V	Y	H	T	S	D	V	A	E	H	Q	R	N	A	T	I	L	E	T	F	D	P	P	F	N	D	A	V	L	S	A	S	S	T	S	L	Q	D	F	N	R	A	V	P	K	V	I	P	D	P	D	Y	I	V	M	C	C	E	P
Europe	EPI_ISL_413579	L	L	P	A	F	H	L	S	S	I	V	D	Y	M	F	G	F	K	K	V	S	Q	L	L	A	S	S	K	Y	P	T	E	G	C	V	F	N	D	V	K	R	Q	G	A	K	G	V	Y	H	T	S	G	V	A	E	H	Q	R	N	A	T	I	L	E	T	F	D	P	P	F	N	D	A	V	L	S	A	S	S	T	S	L	Q	D	F	N	R	A	V	P	K	V	I	P	D	P	D	Y	I	V	M	C	C	E	P
Europe	EPI_ISL_413580	L	L	P	A	F	H	L	S	S	I	V	D	Y	M	F	G	F	K	K	V	S	Q	L	L	A	S	S	K	Y	P	T	E	G	C	V	F	N	D	V	K	R	Q	G	A	K	G	V	Y	H	T	S	D	V	A	E	H	Q	R	N	A	T	I	L	E	T	F	D	P	P	F	N	D	A	V	L	S	A	S	S	T	S	L	Q	D	F	N	R	A	V	P	K	V	I	P	D	P	D	Y	I	V	M	C	C	E	P
Europe	EPI_ISL_413582	L	L	P	A	F	H	L	S	S	I	V	D	Y	M	F	G	F	K	K	V	S	Q	L	L	A	S	S	K	Y	P	T	E	G	C	V	F	N	D	V	K	R	Q	G	A	K	G	V	Y	H	T	S	D	V	A	E	H	Q	R	N	A	T	I	L	E	T	F	D	P	P	F	N	D	A	V	L	S	A	S	S	T	S	L	Q	D	F	N	R	A	V	P	K	V	I	P	D	P	D	Y	I	V	M	C	C	E	P
Europe	EPI_ISL_413583	L	L	P	A	F	H	L	S	S	I	V	D	Y	M	F	G	F	K	K	V	S	Q	L	L	A	S	S	K	Y	P	T	E	G	C	V	F	N	D	V	K	R	Q	G	A	K	G	V	Y	H	T	S	D	V	A	E	H	Q	R	N	A	T	I	L	E	T	F	D	P	P	F	N	D	A	V	L	S	A	S	S	T	S	L	Q	D	F	N	R	A	V	P	K	V	I	P	D	P	D	Y	I	V	M	C	C	E	P
Europe	EPI_ISL_413584	L	L	P	A	F	H	L	S	S	I	V	D	Y	M	F	G	F	K	K	V	S	Q	L	L	A	S	S	K	Y	P	T	E	G	C	V	F	N	D	V	K	R	Q	G	A	K	G	V	Y	H	T	S	G	V	A	E	H	Q	R	N	A	T	I	L	E	T	F	D	P	P	F	N	D	A	V	L	S	A	S	S	T	S	L	Q	D	F	N	R	A	V	P	K	V	I	P	D	P	D	Y	I	V	M	C	C	E	P
Europe	EPI_ISL_413587	L	L	P	A	F	H	L	S	S	I	V	D	Y	M	F	G	F	K	K	V	S	Q	L	L	A	S	S	K	Y	P	T	E	G	C	V	F	N	D	V	K	R	Q	G	A	K	G	V	Y	H	T	S	G	V	A	E	H	Q	R	N	A	T	I	L	E	T	F	D	P	P	F	N	D	A	V	L	S	A	S	S	T	S	L	Q	D	F	N	R	A	V	P	K	V	I	P	D	P	D	Y	I	V	M	C	C	E	P
Europe	EPI_ISL_413589	L	L	P	A	F	H	L	S	S	I	V	D	Y	M	F	G	F	K	K	V	S	Q	L	L	A	S	S	K	Y	P	T	E	G	C	V	F	N	D	V	K	R	Q	G	A	K	G	V	Y	H	T	S	G	V	A	E	H	Q	R	N	A	T	I	L	E	T	F	D	P	P	F	N	D	A	V	L	S	A	S	S	T	S	L	Q	D	F	N	R	A	V	P	K	V	I	P	D	P	D	Y	I	V	M	C	C	E	P
Europe	EPI_ISL_413590	L	L	P	A	F	H	L	S	S	I	V	D	Y	M	F	G	F	K	K	V	S	Q	L	L	A	S	S	K	Y	P	T	E	G	C	V	F	N	D	V	K	R	Q	G	A	K	G	V	Y	H	T	S	D	V	A	E	H	Q	R	N	A	T	I	L	E	T	F	D	P	P	F	N	D	A	V	L	S	A	S	S	T	S	L	Q	D	F	N	R	A	V	P	K	V	I	P	D	P	D	Y	I	V	M	C	C	E	P
Europe	EPI_ISL_413591	L	L	P	A	F	H	L	S	S	I	V	D	Y	M	F	G	F	K	K	V	S	Q	L	L	A	S	S	K	Y	P	T	E	G	C	V	F	N	D	V	K	R	Q	G	A	K	G	V	Y	H	T	S	G	V	A	E	H	Q	R	N	A	T	I	L	E	T	F	D	P	P	F	N	D	A	V	L	S	A	S	S	T	S	L	Q	D	F	N	R	A	V	P	K	V	I	P	D	P	D	Y	I	V	M	C	C	E	P
Europe	EPI_ISL_413593	L	L	P	A	F	H	L	S	S	I	V	D	Y	M	F	G	F	K	K	V	S	Q	L	L	A	S	S	K	Y	P	T	E	G	C	V	F	N	D	V	K	R	Q	G	A	K	G	V	Y	H	T	S	G	V	A	E	H	Q	R	N	A	T	I	L	E	T	F	D	P	P	F	N	D	A	V	L	S	A	S	S	T	S	L	Q	D	F	N	R	A	V	P	K	V	I	P	D	P	D	Y	I	V	M	C	C	E	P
Europe	EPI_ISL_413602	L	L	P	A	F	H	L	S	S	I	V	D	Y	M	F	G	F	K	K	V	S	Q	L	L	A	S	S	K	Y	P	T	E	G	C	V	F	N	D	V	K	R	Q	G	S	K	G	V	Y	H	T	S	G	V	A	E	H	Q	R	N	A	T	I	L	E	T	F	D	P	P	F	N	D	A	V	L	S	A	S	S	T	S	L	Q	D	F	N	R	A	V	P	K	V	I	P	D	P	D	Y	I	V	M	C	C	E	P
Europe	EPI_ISL_413603	L	L	P	A	F	H	L	S	S	I	V	D	Y	M	F	G	F	K	K	V	S	Q	L	L	A	S	S	K	Y	P	T	E	G	C	V	F	N	D	V	K	R	Q	G	A	K	G	V	Y	H	T	S	D	V	A	E	H	Q	R	N	A	T	I	L	E	T	F	D	P	P	F	N	D	A	V	L	S	A	S	S	T	S	L	Q	D	F	N	R	A	V	P	K	V	I	P	D	P	D	Y	I	V	M	C	C	E	P
Europe	EPI_ISL_413604	L	L	P	A	F	H	L	S	S	I	V	D	Y	M	F	G	F	K	K	V	S	Q	L	L	A	S	S	K	Y	P	T	E	G	C	V	F	N	D	V	K	R	Q	G	A	K	G	V	Y	H	T	S	G	V	A	E	H	Q	R	N	A	T	I	L	E	T	F	D	P	P	F	N	D	A	V	L	S	A	S	S	T	S	L	Q	D	F	N	R	A	V	P	K	V	I	P	D	P	D	Y	I	V	M	C	C	E	P
Europe	EPI_ISL_413647	L	L	P	A	F	H	L	S	S	I	V	D	Y	M	F	G	F	K	K	V	S	Q	L	L	A	S	S	K	Y	P	T	E	G	C	V	F	N	D	V	K	R	Q	G	A	K	G	V	Y	H	T	S	G	V	A	E	H	Q	R	N	A	T	I	L	E	T	F	D	P	P	F	N	D	A	V	L	S	A	S	S	T	S	L	Q	D	F	N	R	A	V	P	K	V	I	P	D	P	D	Y	I	V	M	C	C	E	P
Europe	EPI_ISL_413648	L	L	P	A	F	H	L	S	S	I	V	D	Y	M	F	G	F	K	K	V	S	Q	L	L	A	S	S	K	Y	P	T	E	G	C	V	F	N	D	V	K	R	Q	G	A	K	G	V	Y	H	T	S	G	V	A	E	H	Q	R	N	A	T	I	L	E	T	F	D	P	P	F	N	D	A	V	L	S	A	S	S	T	S	L	Q	D	F	N	R	A	V	P	K	V	I	P	D	P	D	Y	I	V	M	C	C	E	P
Europe	EPI_ISL_413996	L	L	P	A	F	H	L	S	S	I	V	D	Y	M	F	G	F	K	K	V	S	Q	L	L	A	S	S	K	Y	P	T	E	G	C	V	F	N	D	V	K	R	Q	G	A	K	G	V	Y	H	T	S	G	V	A	E	H	Q	R	N	A	T	I	L	E	T	F	D	P	P	F	N	D	A	V	L	S	A	S	S	T	S	L	Q	D	F	N	R	A	V	P	K	V	I	P	D	P	D	Y	I	V	M	C	C	E	P
Europe	EPI_ISL_413997	L	L	P	A	F	H	L	S	S	I	V	D	Y	M	F	G	F	K	K	V	S	Q	L	L	A	S	S	K	Y	P	T	E	G	C	V	F	N	D	V	K	R	Q	G	A	K	G	V	Y	H	T	S	G	V	A	E	H	Q	R	N	A	T	I	L	E	T	F	D	P	P	F	N	D	A	V	L	S	A	S	S	T	S	L	Q	D	F	N	R	A	V	P	K	V	I	P	D	P	D	Y	I	V	M	C	C	E	P
Europe	EPI_ISL_413999	L	L	P	A	F	H	L	S	S	I	V	D	Y	M	F	G	F	K	K	V	S	Q	L	L	A	S	S	K	Y	P	T	E	G	C	V	F	N	D	V	K	R	Q	G	A	K	G	V	Y	H	T	S	G	V	A	E	H	Q	R	N	A	T	I	L	E	T	F	D	P	P	F	N	D	A	V	L	S	A	S	S	T	S	L	Q	D	F	N	R	A	V	P	K	V	I	P	D	P	D	Y	I	V	M	C	C	E	P
Europe	EPI_ISL_414005	L	L	P	A	F	H	L	S	S	I	V	D	Y	M	F	G	F	K	K	V	S	Q	L	L	A	S	S	K	Y	P	T	E	G	C	V	F	N	D	V	K	R	Q	G	A	K	G	V	Y	H	T	S	D	V	A	E	H	Q	R	N	A	T	I	L	E	T	F	D	P	P	F	N	D	A	V	L	S	A	S	S	T	S	L	Q	D	F	N	R	A	V	P	K	V	I	P	D	P	D	Y	I	V	M	C	C	E	P
Europe	EPI_ISL_414006	L	L	P	A	F	H	L	S	S	I	V	D	Y	M	F	G	F	K	K	V	S	Q	L	L	A	S	S	K	Y	P	T	E	G	C	V	F	N	D	V	K	R	Q	G	A	K	G	V	Y	H	T	S	D	V	A	E	H	Q	R	N	A	T	I	L	E	T	F	D	P	P	F	N	D	A	V	L	S	A	S	S	T	S	L	Q	D	F	N	R	A	V	P	K	V	I	P	D	P	D	Y	I	V	M	C	C	E	P
Europe	EPI_ISL_414007	L	L	P	A	F	H	L	S	S	I	V	D	Y	M	F	G	F	K	K	V	S	Q	L	L	A	S	S	K	Y	P	T	E	G	C	V	F	N	D	V	K	R	Q	G	A	K	G	V	Y	H	T	S	D	V	A	E	H	Q	R	N	A	T	I	L	E	T	F	D	P	P	F	N	D	A	V	L	S	A	S	S	T	S	L	Q	D	F	N	R	A	V	P	K	V	I	P	D	P	D	Y	I	V	M	C	C	E	P
Europe	EPI_ISL_414008	L	L	P	X	F	H	L	S	S	I	V	D	Y	M	F	G	F	K	K	V	S	Q	L	L	A	S	S	K	Y	P	T	E	G	C	V	F	N	D	V	K	R	Q	G	A	K	G	V	Y	H	T	S	D	V	A	E	H	Q	R	N	A	T	I	L	E	T	F	D	P	P	F	N	D	A	V	L	S	A	S	S	T	S	L	Q	D	F	N	R	A	V	P	K	V	I	P	D	P	D	Y	I	V	M	C	C	E	P
Europe	EPI_ISL_414009	L	L	P	A	F	H	L	S	S	I	V	D	Y	M	F	G	F	K	K	V	S	Q	L	L	A	S	S	K	Y	P	T	E	G	C	V	F	N	D	V	K	R	Q	G	A	K	G	V	Y	H	T	S	D	V	A	E	H	Q	R	N	A	T	I	L	E	T	F	D	P	P	F	N	D	A	V	L	S	A	S	S	T	S	L	Q	D	F	N	R	A	V	P	K	V	I	P	D	P	D	Y	I	V	M	C	C	E	P
Europe	EPI_ISL_414011	L	L	P	A	F	H	L	S	S	I	V	D	Y	M	F	G	F	K	K	V	S	Q	L	L	A	S	S	K	Y	P	T	E	G	C	V	F	N	D	V	K	R	Q	G	A	K	G	V	Y	H	T	S	D	V	A	E	H	Q	R	N	A	T	I	L	E	T	F	D	P	P	F	N	D	A	V	L	S	A	S	S	T	S	L	Q	D	F	N	R	A	V	P	K	V	I	P	D	P	D	Y	I	V	M	C	C	E	P
Europe	EPI_ISL_414012	L	L	P	A	F	H	L	S	S	I	V	D	Y	M	F	G	F	K	K	V	S	Q	L	L	A	S	S	K	Y	P	T	E	G	C	V	F	N	D	V	K	R	Q	G	A	K	G	V	Y	H	T	S	G	V	A	E	H	Q	R	N	A	T	I	L	E	T	F	D	P	P	F	N	D	A	V	L	S	A	S	S	T	S	L	Q	D	F	N	R	A	V	P	K	V	I	P	D	P	D	Y	I	V	M	C	C	E	P
Europe	EPI_ISL_414019	L	L	P	A	F	H	L	S	S	I	V	D	Y	M	F	G	F	K	K	V	S	Q	L	L	A	S	S	K	Y	P	T	E	G	C	V	F	N	D	V	K	R	Q	G	A	K	G	V	Y	H	T	S	G	V	A	E	H	Q	R	N	A	T	I	L	E	T	F	D	P	P	F	N	D	A	V	L	S	A	S	S	T	S	L	Q	D	F	N	R	A	V	P	K	V	I	P	D	P	D	Y	I	V	M	C	C	E	P
Europe	EPI_ISL_414020	L	L	P	A	F	H	L	S	S	I	V	D	Y	M	F	G	F	K	K	V	S	Q	L	L	A	S	S	K	Y	P	T	E	G	C	V	F	N	D	V	K	R	Q	G	A	K	G	V	Y	H	T	S	G	V	A	E	H	Q	R	N	A	T	I	L	E	T	F	D	P	P	F	N	D	A	V	L	S	A	S	S	T	S	L	Q	D	F	N	R	A	V	P	K	V	I	P	D	P	D	Y	I	V	M	C	C	E	P
Europe	EPI_ISL_414021	L	L	P	A	F	H	L	S	S	I	V	D	Y	M	F	G	F	K	K	V	S	Q	L	L	A	S	S	K	Y	P	T	E	G	C	V	F	N	D	V	K	R	Q	G	A	K	G	V	Y	H	T	S	G	V	A	E	H	Q	R	N	A	T	I	L	E	T	F	D	P	P	F	N	D	A	V	L	S	A	S	S	T	S	L	Q	D	F	N	R	A	V	P	K	V	I	P	D	P	D	Y	I	V	M	C	C	E	P
Europe	EPI_ISL_414022	L	L	P	A	F	H	L	S	S	I	V	D	Y	M	F	G	F	K	K	V	S	Q	L	L	A	S	S	K	Y	P	T	E	G	C	V	F	N	D	V	K	R	Q	G	A	K	G	V	Y	H	T	S	G	V	A	E	H	Q	R	N	A	T	I	L	E	T	F	D	P	P	F	N	D	A	V	L	S	A	S	S	T	S	L	Q	D	F	N	R	A	V	P	K	V	I	P	D	P	D	Y	I	V	M	C	C	E	P
Europe	EPI_ISL_414023	L	L	P	A	F	H	L	S	S	I	V	D	Y	M	F	G	F	K	K	V	S	Q	L	L	A	S	S	K	Y	P	T	E	G	C	V	F	N	D	V	K	R	Q	G	A	K	G	V	Y	H	T	S	G	V	A	E	H	Q	R	N	A	T	I	L	E	T	F	D	P	P	F	N	D	A	V	L	S	A	S	S	T	S	L	Q	D	F	N	R	A	V	P	K	V	I	P	D	P	D	Y	I	V	M	C	C	E	P
Europe	EPI_ISL_414027	L	L	P	A	F	H	L	S	S	I	V	D	Y	M	F	G	F	K	K	V	S	Q	L	L	A	S	S	K	Y	P	T	E	G	C	V	F	N	D	V	K	R	Q	G	A	K	G	V	Y	H	T	S	G	V	A	E	H	Q	R	N	A	T	I	L	E	T	F	D	P	P	F	N	D	A	V	L	S	A	S	S	T	S	L	Q	D	F	N	R	A	V	P	K	V	I	P	D	P	D	Y	I	V	M	C	C	E	P
Europe	EPI_ISL_414040	L	L	P	A	F	H	L	S	S	I	V	D	Y	M	F	G	F	K	K	V	S	Q	L	L	A	S	S	K	Y	P	T	E	G	C	V	F	N	D	V	K	R	Q	G	A	K	G	V	Y	H	T	S	D	V	A	E	H	Q	R	N	A	T	I	L	E	T	F	D	P	P	F	N	D	A	V	L	S	A	S	S	T	S	L	Q	D	F	X	R	A	V	P	K	V	I	P	D	P	D	Y	I	V	M	C	C	E	P
Europe	EPI_ISL_414041	L	L	P	A	F	H	L	S	S	I	V	D	Y	M	F	G	F	K	K	V	S	Q	L	L	A	S	S	K	Y	P	T	E	G	C	V	F	N	D	V	K	R	Q	G	A	K	G	V	Y	H	T	S	D	V	A	E	H	Q	R	N	A	T	I	L	E	T	F	D	P	P	F	N	D	A	V	L	S	A	S	S	T	S	L	Q	D	F	N	R	A	V	P	K	V	I	P	D	P	D	Y	I	V	M	C	C	E	P
Europe	EPI_ISL_414042	L	L	P	A	F	H	L	S	S	I	V	D	Y	M	F	G	F	K	K	V	S	Q	L	L	A	S	S	K	Y	P	T	E	G	C	V	F	N	D	V	K	R	Q	G	A	K	G	V	Y	H	T	S	D	V	A	E	H	Q	R	N	A	T	I	L	E	T	F	D	P	P	F	N	D	A	V	L	S	A	S	S	T	S	L	Q	D	F	N	R	A	V	P	K	V	I	P	D	P	D	Y	I	V	M	C	C	E	P
Europe	EPI_ISL_414043	L	L	P	A	F	H	L	S	S	I	V	D	Y	M	F	G	F	K	K	V	S	Q	L	L	A	S	S	K	Y	P	T	E	G	C	V	F	N	D	V	K	R	Q	G	A	K	G	V	Y	H	T	S	D	V	A	E	H	Q	R	N	A	T	I	L	E	T	F	D	P	P	F	N	D	A	V	L	S	A	S	S	T	S	L	Q	D	F	N	R	A	V	P	K	V	I	P	D	P	D	Y	I	V	M	C	C	E	P
Europe	EPI_ISL_414044	L	L	P	A	F	H	L	S	S	I	V	D	Y	M	F	G	F	K	K	V	S	Q	L	L	A	S	S	K	Y	P	T	E	G	C	V	F	N	D	V	K	R	Q	G	A	K	G	V	Y	H	T	S	D	V	A	E	H	Q	R	N	A	T	I	L	E	T	F	D	P	P	F	N	D	A	V	L	S	A	S	S	T	S	L	Q	D	F	N	R	A	V	P	K	V	I	P	D	P	D	Y	I	V	M	C	C	E	P
Europe	EPI_ISL_414423	L	L	P	A	F	H	L	S	S	I	V	D	Y	M	F	G	F	K	K	V	S	Q	L	L	A	S	S	K	Y	P	T	E	G	C	V	F	N	D	V	K	R	Q	G	A	K	G	V	Y	H	T	S	G	V	A	E	H	Q	R	N	A	T	I	L	E	T	F	D	P	P	F	N	D	A	V	L	S	A	S	S	T	S	L	Q	D	F	N	R	A	V	P	K	V	I	P	D	P	D	Y	I	V	M	C	C	E	P
Europe	EPI_ISL_414428	L	L	P	A	F	H	L	S	S	I	V	D	Y	M	F	G	F	K	K	V	S	Q	L	L	A	S	S	K	Y	P	T	E	G	C	V	F	N	D	V	K	R	Q	G	A	K	G	V	Y	H	T	S	G	V	A	E	H	Q	R	N	A	T	I	L	E	T	F	D	P	P	F	N	D	A	V	L	S	A	S	S	T	S	L	Q	D	F	N	R	A	V	P	K	V	I	P	D	P	D	Y	I	V	M	C	C	E	P
Europe	EPI_ISL_414429	L	L	P	A	F	H	L	S	S	I	V	D	Y	M	F	G	F	K	K	V	S	Q	L	L	A	S	S	K	Y	P	T	E	G	C	V	F	N	D	V	K	R	Q	G	A	K	G	V	Y	H	T	S	G	V	A	E	H	Q	R	N	A	T	I	L	E	T	F	D	P	P	F	N	D	A	V	L	S	A	S	S	T	S	L	Q	D	F	N	R	A	V	P	K	V	I	P	D	P	D	Y	I	V	M	C	C	E	P
Europe	EPI_ISL_414433	L	L	P	A	F	H	L	S	S	I	V	D	Y	M	F	G	F	K	K	V	S	Q	L	L	A	S	S	K	Y	P	T	E	G	C	V	F	N	D	V	K	R	Q	G	A	K	G	V	Y	H	T	S	G	V	A	E	H	Q	R	N	A	T	I	L	E	T	F	D	P	P	F	N	D	A	V	L	S	A	S	S	T	S	L	Q	D	F	N	R	A	V	P	K	V	I	P	D	P	D	Y	I	V	M	C	C	E	P
Europe	EPI_ISL_414435	L	L	P	A	F	H	L	S	S	I	V	D	Y	M	F	G	F	K	K	V	S	Q	L	L	A	S	S	K	Y	P	T	E	G	C	V	F	N	D	V	K	R	Q	G	A	K	G	V	Y	H	T	S	G	V	A	E	H	Q	R	N	A	T	I	L	E	T	F	D	P	P	F	N	D	A	V	L	S	A	S	S	T	S	L	Q	D	F	N	R	A	V	P	K	V	I	P	D	P	D	Y	I	V	M	C	C	E	P
Europe	EPI_ISL_414439	L	L	P	A	F	H	L	S	S	I	V	D	Y	M	F	G	F	K	K	V	S	Q	L	L	A	S	S	K	Y	P	T	E	G	C	V	F	N	D	V	K	R	Q	G	A	K	G	V	Y	H	T	S	G	V	A	E	H	Q	R	N	A	T	I	L	E	T	F	D	P	P	F	N	D	A	V	L	S	A	S	S	T	S	L	Q	D	F	N	R	A	V	P	K	V	I	P	D	P	D	Y	I	V	M	C	C	E	P
Europe	EPI_ISL_414443	L	L	P	A	F	H	L	S	S	I	V	D	Y	M	F	G	F	K	K	V	S	Q	L	L	A	S	S	K	Y	P	T	E	G	C	V	F	N	D	V	K	R	Q	G	A	K	G	V	Y	H	T	S	G	V	A	E	H	Q	R	N	A	T	I	L	E	T	F	D	P	P	F	N	D	A	V	L	S	A	S	S	T	S	L	Q	D	F	N	R	A	V	P	K	V	I	P	D	P	D	Y	I	V	M	C	C	E	P
Europe	EPI_ISL_414445	L	L	P	A	F	H	L	S	S	I	V	D	Y	M	F	G	F	K	K	V	S	Q	L	L	A	S	S	K	Y	P	T	E	G	C	V	F	N	D	V	K	R	Q	G	A	K	G	V	Y	H	T	S	G	V	A	E	H	Q	R	N	A	T	I	L	E	T	F	D	P	P	F	N	D	V	V	L	S	A	S	S	T	S	L	Q	D	F	N	R	A	V	P	K	V	I	P	D	P	D	Y	I	V	M	C	C	E	P
Europe	EPI_ISL_414446	L	L	P	A	F	H	L	S	S	I	V	D	Y	M	F	G	F	K	K	V	S	Q	L	L	A	S	S	K	Y	P	T	E	G	C	V	F	N	D	V	K	R	Q	G	A	K	G	V	Y	H	T	S	G	V	A	E	H	Q	R	N	A	T	I	L	E	T	F	D	P	P	F	N	D	A	V	L	S	A	S	S	T	S	L	Q	D	F	N	R	A	V	P	K	V	I	P	D	P	D	Y	I	V	M	C	C	E	P
Europe	EPI_ISL_414451	L	L	P	A	F	H	L	S	S	I	V	D	Y	M	F	G	F	K	K	V	S	Q	L	L	A	S	S	K	Y	P	T	E	G	C	V	F	N	D	V	K	R	Q	G	A	K	G	V	Y	H	T	S	D	V	A	E	H	Q	R	N	A	T	I	L	E	T	F	D	P	P	F	N	D	A	V	L	S	A	S	S	T	S	L	Q	D	F	N	R	A	V	P	K	V	I	P	D	P	D	Y	I	V	M	C	C	E	P
Europe	EPI_ISL_414452	L	L	P	A	F	H	L	S	S	I	V	D	Y	M	F	G	F	K	K	V	S	Q	L	L	A	S	S	K	Y	P	T	E	G	C	V	F	N	D	V	K	R	Q	G	A	K	G	V	Y	H	T	S	D	V	A	E	H	Q	R	N	A	T	I	L	E	T	F	D	P	P	F	N	D	A	V	L	S	A	S	S	T	S	L	Q	D	F	N	R	A	V	P	K	V	I	P	D	P	D	Y	I	V	M	C	C	E	P
Europe	EPI_ISL_414457	L	L	P	A	F	H	L	S	S	I	V	D	Y	M	F	G	F	K	K	V	S	Q	L	L	A	S	S	K	Y	P	T	E	G	C	V	F	N	D	V	K	R	Q	G	A	K	G	V	Y	H	T	S	G	V	A	E	H	Q	R	N	A	T	I	L	E	T	F	D	P	P	F	N	D	A	V	L	S	A	S	S	T	S	L	Q	D	F	N	R	A	V	P	K	V	I	P	D	P	D	Y	I	V	M	C	C	E	P
Europe	EPI_ISL_414467	L	L	P	A	F	H	L	S	S	I	V	D	-	M	F	G	F	K	K	V	S	Q	L	L	A	S	S	K	Y	P	T	E	G	C	V	F	N	D	V	K	R	Q	G	A	K	G	V	Y	H	T	S	D	V	A	E	H	Q	R	N	A	T	I	L	E	T	F	D	P	P	F	N	D	A	V	L	S	A	S	S	T	S	L	Q	D	F	N	R	A	V	P	K	V	I	P	D	P	D	Y	I	V	M	C	C	E	P
Europe	EPI_ISL_414468	L	L	P	A	F	H	L	S	S	I	V	D	Y	M	F	G	F	K	K	V	S	Q	L	L	A	S	S	K	Y	P	T	E	G	C	V	F	N	D	V	K	R	Q	G	A	K	G	V	Y	H	T	S	D	V	A	E	H	Q	R	N	A	T	I	L	E	T	F	D	P	P	F	N	D	A	V	L	S	A	S	S	T	S	L	Q	D	F	N	R	A	V	P	K	V	I	P	D	P	D	Y	I	V	M	C	C	E	P
Europe	EPI_ISL_414470	L	L	P	A	F	H	L	S	S	I	V	D	Y	M	F	G	F	K	K	V	S	Q	L	L	A	S	S	K	Y	P	T	E	G	C	V	F	N	D	V	K	R	Q	G	A	K	G	V	Y	H	T	S	G	V	A	E	H	Q	R	N	A	T	I	L	E	T	F	D	P	P	F	N	D	A	V	L	S	A	S	S	T	S	L	Q	D	F	N	R	A	V	P	K	V	I	P	D	P	D	Y	I	V	M	C	C	E	P
Europe	EPI_ISL_414487	L	L	P	A	F	H	L	S	S	I	V	D	Y	M	F	G	F	K	K	V	S	Q	L	L	A	S	S	K	Y	P	T	E	G	C	V	F	N	D	V	K	R	Q	G	A	K	G	V	Y	H	T	S	D	V	A	E	H	Q	R	N	A	T	I	L	E	T	F	D	P	P	F	N	D	A	V	L	S	A	S	S	T	S	L	Q	D	F	N	R	A	V	P	K	V	I	P	D	P	D	Y	I	V	M	C	C	E	P
Europe	EPI_ISL_414497	L	L	P	A	F	H	L	S	S	I	V	D	Y	M	F	G	F	K	K	V	S	Q	L	L	A	S	S	K	Y	P	T	E	G	C	V	F	N	D	V	K	R	Q	G	A	K	G	V	Y	H	T	S	D	V	A	E	H	Q	R	N	A	T	I	L	E	T	F	D	P	P	F	N	D	A	V	L	S	A	S	S	T	S	L	Q	D	F	N	R	A	V	P	K	V	I	P	D	P	D	Y	I	V	M	C	C	E	P
Europe	EPI_ISL_414499	L	L	P	A	F	H	L	S	S	I	V	D	Y	M	F	G	F	K	K	V	S	Q	L	L	A	S	X	K	Y	P	T	E	G	C	V	F	N	D	V	K	R	Q	G	A	K	G	V	Y	H	T	S	D	V	A	E	H	Q	R	N	A	T	I	L	E	T	F	D	P	P	F	N	D	A	V	L	S	A	S	S	T	S	L	Q	D	F	N	R	A	V	P	K	V	I	P	D	P	D	Y	I	V	M	C	C	E	P
Europe	EPI_ISL_414500	L	L	P	A	F	H	L	S	S	I	V	D	Y	M	F	G	F	K	K	V	S	Q	L	L	A	S	S	K	Y	P	T	E	G	C	V	F	N	D	V	K	R	Q	G	A	K	G	V	Y	H	T	S	D	V	A	E	H	Q	R	N	A	T	I	L	E	T	F	D	P	P	F	N	D	A	V	L	S	A	S	S	T	S	L	Q	D	F	N	R	A	V	P	K	V	I	P	D	P	D	Y	I	V	M	C	C	E	P
Europe	EPI_ISL_414505	L	L	P	A	F	H	L	S	S	I	V	D	Y	M	F	G	F	K	K	V	S	Q	L	L	A	S	S	K	Y	P	T	E	G	C	V	F	N	D	V	K	R	Q	G	A	K	G	V	Y	H	T	S	D	V	A	E	H	Q	R	N	A	T	I	L	E	T	F	D	P	P	F	N	D	A	V	L	S	A	S	S	T	S	L	Q	D	F	N	R	A	V	P	K	V	I	P	D	P	D	Y	I	V	M	C	C	E	P
Europe	EPI_ISL_414509	L	L	P	A	F	H	L	S	S	I	V	D	Y	M	F	G	F	K	K	V	S	Q	L	L	A	S	S	K	Y	P	T	E	G	C	V	F	N	D	V	K	R	Q	G	A	K	G	V	Y	H	T	S	D	V	A	E	H	Q	R	N	A	T	I	L	E	T	F	D	P	P	F	N	D	A	V	L	S	A	S	S	T	S	L	Q	D	F	N	R	A	V	P	K	V	I	P	D	P	D	Y	I	V	M	C	C	E	P
Europe	EPI_ISL_414520	L	L	P	A	F	H	L	S	S	I	V	D	Y	M	F	G	F	K	K	V	S	Q	L	L	A	S	S	K	Y	P	T	E	G	C	V	F	N	D	V	K	R	Q	G	A	K	G	V	Y	H	T	S	D	V	A	E	H	Q	R	N	A	T	I	L	E	T	F	D	P	P	F	N	D	A	V	L	S	A	S	S	T	S	L	Q	D	F	N	R	A	V	P	K	V	I	P	D	P	D	Y	I	V	M	C	C	E	P
Europe	EPI_ISL_414521	L	L	P	A	F	H	L	S	S	I	V	D	Y	M	F	G	F	K	K	V	S	Q	L	L	A	S	S	K	Y	P	T	E	G	C	V	F	N	D	V	K	R	Q	G	A	K	G	V	Y	H	T	S	D	V	A	E	H	Q	R	N	A	T	I	L	Q	T	F	D	P	P	F	N	D	A	V	L	S	A	S	S	T	S	L	Q	D	F	N	R	A	V	P	K	V	I	P	D	P	D	Y	I	V	M	C	C	E	P
Europe	EPI_ISL_414522	L	L	P	A	F	H	L	S	S	I	V	D	Y	M	F	G	F	K	K	V	S	Q	L	L	A	S	S	K	Y	P	T	E	G	C	V	F	N	D	V	K	R	Q	G	A	K	G	V	Y	H	T	S	D	V	A	E	H	Q	R	N	A	T	I	L	E	T	F	D	P	P	F	N	D	A	V	L	S	A	S	S	T	S	L	Q	D	F	N	R	A	V	P	K	V	I	P	D	P	D	Y	I	V	M	C	C	E	P
Europe	EPI_ISL_414523	L	L	P	A	F	H	L	S	S	I	V	D	Y	M	F	G	F	K	K	V	S	Q	L	L	A	S	S	K	Y	P	T	E	G	C	V	F	N	D	V	K	R	Q	G	A	K	G	V	Y	H	T	S	G	V	A	E	H	Q	R	N	A	T	I	L	E	T	F	D	P	P	F	N	D	A	V	L	S	A	S	S	T	S	L	Q	D	F	N	R	A	V	P	K	V	I	P	D	P	D	Y	I	V	M	C	C	E	L
Europe	EPI_ISL_414524	L	L	P	A	F	H	L	S	S	I	V	D	Y	M	F	G	F	K	K	V	S	Q	L	L	A	S	S	K	Y	P	T	E	G	C	V	F	N	D	V	K	R	Q	G	A	K	G	V	Y	H	T	S	G	V	A	E	H	Q	R	N	A	T	I	L	E	T	F	D	P	P	F	N	D	A	V	L	S	A	S	S	T	S	L	Q	D	F	N	R	A	V	P	K	V	I	P	D	P	D	Y	I	V	M	C	C	E	P
Europe	EPI_ISL_414525	L	L	P	A	F	H	L	S	S	I	V	D	Y	M	F	G	F	K	K	V	S	Q	L	L	A	S	S	K	Y	P	T	E	G	C	V	F	N	D	V	K	R	Q	G	A	K	G	V	Y	H	T	S	G	V	A	E	H	Q	R	N	A	T	I	L	E	T	F	D	P	P	F	N	D	A	V	L	S	A	S	S	T	S	L	Q	D	F	N	R	A	V	P	K	V	I	P	D	P	D	Y	I	V	M	C	C	E	P
Europe	EPI_ISL_414526	L	L	P	A	F	H	L	S	S	I	V	D	Y	M	F	G	F	K	K	V	S	Q	L	L	A	S	S	K	Y	P	T	E	G	C	V	F	N	D	V	K	R	Q	G	A	K	G	V	Y	H	T	S	G	V	A	E	H	Q	R	N	A	T	I	L	E	T	F	D	P	P	F	N	D	A	V	L	S	A	S	S	T	S	L	Q	D	F	N	R	A	V	P	K	V	I	P	D	P	D	Y	I	V	M	C	C	E	L
Europe	EPI_ISL_414536	L	L	P	A	F	H	L	S	S	I	V	D	Y	M	F	G	F	K	K	V	S	Q	L	L	A	S	S	K	Y	P	T	E	G	C	V	F	N	D	V	K	R	Q	G	A	K	G	V	Y	H	T	S	D	V	A	E	H	Q	R	N	A	T	I	L	E	T	F	D	P	P	F	N	D	A	V	L	S	A	S	S	T	S	L	Q	D	F	N	R	A	V	P	K	V	I	P	D	P	D	Y	I	V	M	C	C	E	P
Europe	EPI_ISL_414537	L	L	P	A	F	H	L	S	S	I	V	D	Y	M	F	G	F	K	K	V	S	Q	L	L	A	S	S	K	Y	P	T	E	G	C	V	F	N	D	V	K	R	Q	G	A	K	G	V	Y	H	T	S	D	V	A	E	H	Q	R	N	A	T	I	L	E	T	F	D	P	P	F	N	D	A	V	L	S	A	S	S	T	S	L	Q	D	F	N	R	A	V	P	K	V	I	P	D	P	D	Y	I	V	M	C	C	E	P
Europe	EPI_ISL_414539	L	L	P	A	F	H	L	S	S	I	V	D	Y	M	F	G	F	K	K	V	S	Q	L	L	A	S	S	K	Y	P	T	E	G	C	V	F	N	D	V	K	R	Q	G	A	K	G	V	Y	H	T	S	D	V	A	E	H	Q	R	N	A	T	I	L	E	T	F	D	P	P	F	N	D	A	V	L	S	A	S	S	T	S	L	Q	D	F	N	R	A	V	P	K	V	I	P	D	P	D	Y	I	V	M	C	C	E	P
Europe	EPI_ISL_414543	L	L	P	A	F	H	L	S	S	I	V	D	Y	M	F	G	F	K	K	V	S	Q	L	L	A	S	S	K	Y	P	T	E	G	C	V	F	N	D	V	K	R	Q	G	A	K	G	V	Y	H	T	S	D	V	A	E	H	Q	R	N	A	T	I	L	E	T	F	D	P	P	F	N	D	A	V	L	S	A	S	S	T	S	L	Q	D	F	N	R	A	V	P	K	V	I	P	D	P	D	Y	I	V	M	C	C	E	P
Europe	EPI_ISL_414544	L	L	P	A	F	H	L	S	S	I	V	D	Y	M	F	G	F	K	K	V	S	Q	L	L	A	S	S	K	Y	P	T	E	G	C	V	F	N	D	V	K	R	Q	G	A	K	G	V	Y	H	T	S	D	V	A	E	H	Q	R	N	A	T	I	L	E	T	F	D	P	P	F	N	D	A	V	L	S	A	S	S	T	S	L	Q	D	F	N	R	A	V	P	K	V	I	P	D	P	D	Y	I	V	M	C	C	E	P
Europe	EPI_ISL_414545	L	L	P	A	F	H	L	S	S	I	V	D	Y	M	F	G	F	K	K	V	S	Q	L	L	A	S	S	K	Y	P	T	E	G	C	V	F	N	D	V	K	R	Q	G	A	K	G	V	Y	H	T	S	G	V	A	E	H	Q	R	N	A	T	I	L	E	T	F	D	P	P	F	N	D	A	V	L	S	A	S	S	T	S	L	Q	D	F	N	R	A	V	P	K	V	I	P	D	P	D	Y	I	V	M	C	C	E	P
Europe	EPI_ISL_414549	L	L	P	A	F	H	L	S	S	I	V	D	Y	M	F	G	F	K	K	V	S	Q	L	L	A	S	S	K	Y	P	T	E	G	C	V	F	N	D	V	K	R	Q	G	A	K	G	V	Y	H	T	S	G	V	A	E	H	Q	R	N	A	T	I	L	E	T	F	D	P	P	F	N	D	A	V	L	S	A	S	S	T	S	L	Q	D	F	N	R	A	V	P	K	V	I	P	D	P	D	Y	I	V	M	C	C	E	P
Europe	EPI_ISL_414551	L	L	P	A	F	H	L	S	S	I	V	D	Y	M	F	G	F	K	K	V	S	Q	L	L	A	S	S	K	Y	P	T	E	G	C	V	F	N	D	V	K	R	Q	G	A	K	G	V	Y	H	T	S	D	V	A	E	H	Q	R	N	A	T	I	L	E	T	F	D	P	P	F	N	D	A	V	L	S	A	S	S	T	S	L	Q	D	F	N	R	A	V	P	K	V	I	P	D	P	D	Y	I	V	M	C	C	E	P
Europe	EPI_ISL_414552	L	L	P	A	F	H	L	S	S	I	V	D	Y	M	F	G	F	K	K	V	S	Q	L	L	A	S	S	K	Y	P	T	E	G	C	V	F	N	D	V	K	R	Q	G	A	K	G	V	Y	H	T	S	G	V	A	E	H	Q	R	N	A	T	I	L	E	T	F	D	P	P	F	N	D	A	V	L	S	A	S	S	T	S	L	Q	D	F	N	R	A	V	P	K	V	I	P	D	P	D	Y	I	V	M	C	C	E	P
Europe	EPI_ISL_414554	L	L	P	A	F	H	L	S	S	I	V	D	Y	M	F	G	F	K	K	V	S	K	L	L	A	S	S	K	Y	P	T	E	G	C	V	F	N	D	V	K	R	Q	G	A	K	G	V	Y	H	T	S	G	V	A	E	H	Q	R	N	A	T	I	L	E	T	F	D	P	P	F	N	D	A	V	L	S	A	S	S	T	S	L	Q	D	F	N	R	A	V	P	K	V	I	P	D	P	D	Y	I	V	M	C	C	E	P
Europe	EPI_ISL_414555	L	L	P	A	F	H	L	S	S	I	V	D	Y	M	F	G	F	K	K	V	S	Q	L	L	A	S	S	K	Y	P	T	E	G	C	V	F	N	D	V	K	R	Q	G	A	K	G	V	Y	H	T	S	D	V	A	E	H	Q	R	N	A	T	I	L	E	T	F	D	P	P	F	N	D	A	V	L	S	A	S	S	T	S	L	Q	D	F	N	R	A	V	P	K	V	I	P	D	P	D	Y	I	V	M	C	C	E	P
Europe	EPI_ISL_414557	L	L	P	A	F	H	L	S	S	I	V	D	Y	M	F	G	F	K	K	V	S	Q	L	L	A	S	S	K	Y	P	T	E	G	C	V	F	N	D	V	K	R	Q	G	A	K	G	V	Y	H	T	S	G	V	A	E	H	Q	R	N	A	T	I	L	E	T	F	D	P	P	F	N	D	A	V	L	S	A	S	S	T	S	L	Q	D	F	N	R	A	V	P	K	V	I	P	D	P	D	Y	I	V	M	C	C	E	P
Europe	EPI_ISL_414558	L	L	P	A	F	H	L	S	S	I	V	D	Y	M	F	G	F	K	K	V	S	Q	L	L	A	S	S	K	Y	P	T	E	G	C	V	F	N	D	V	K	R	Q	G	A	K	G	V	Y	H	T	S	D	V	A	E	H	Q	R	N	A	T	I	L	E	T	F	D	P	P	F	N	D	A	V	L	S	A	S	S	T	S	L	Q	D	F	N	R	A	V	P	K	V	I	P	D	P	D	Y	I	V	M	C	C	E	P
Europe	EPI_ISL_414559	L	L	P	A	F	H	L	S	S	I	V	D	Y	M	F	G	F	K	K	V	S	Q	L	L	A	S	S	K	Y	P	T	E	G	C	V	F	N	D	V	K	R	Q	G	A	K	G	V	Y	H	T	S	G	V	A	E	H	Q	R	N	A	T	I	L	E	T	F	D	P	P	F	N	D	A	V	L	S	A	S	S	T	S	L	Q	D	F	N	R	A	V	P	K	V	I	P	D	P	D	Y	I	V	M	C	C	E	P
Europe	EPI_ISL_414561	L	L	P	A	F	H	L	S	S	I	V	D	Y	M	F	G	F	K	K	V	S	Q	L	L	A	S	S	K	Y	P	T	E	G	C	V	F	N	D	V	K	R	Q	G	A	K	G	V	Y	H	T	S	G	V	A	E	H	Q	R	N	A	T	I	L	E	T	F	D	P	P	F	N	D	A	V	L	S	A	S	S	T	S	L	Q	D	F	N	R	A	V	P	K	V	I	P	D	P	D	Y	I	V	M	C	C	E	P
Europe	EPI_ISL_414562	L	L	P	A	F	H	L	S	S	I	V	D	Y	M	F	G	F	K	K	V	S	Q	L	L	A	S	S	K	Y	P	T	E	G	C	V	F	N	D	V	K	R	Q	G	A	K	G	V	Y	H	T	S	G	V	A	E	H	Q	R	N	A	T	I	L	E	T	F	D	P	P	F	N	D	A	V	L	S	A	S	S	T	S	L	Q	D	F	N	R	A	V	P	K	V	I	P	D	P	D	Y	I	V	M	C	C	E	P
Europe	EPI_ISL_414563	L	L	P	A	F	H	L	S	S	I	V	D	Y	M	F	G	F	K	K	V	S	Q	L	L	A	S	S	K	Y	P	T	E	G	C	V	F	N	D	V	K	R	Q	G	A	K	G	V	Y	H	T	S	D	V	A	E	H	Q	R	N	A	T	I	L	E	T	F	D	P	P	F	N	D	A	V	L	S	A	S	S	T	S	L	Q	D	F	N	R	A	V	P	K	V	I	P	D	P	D	Y	I	V	M	C	C	E	P
Europe	EPI_ISL_414564	L	L	P	A	F	H	L	S	S	I	V	D	Y	M	F	G	F	K	K	V	S	Q	L	L	A	S	S	K	Y	P	T	E	G	C	V	F	N	D	V	K	R	Q	G	A	K	G	V	Y	H	T	S	G	V	A	E	H	Q	R	N	A	T	I	L	E	T	F	D	P	P	F	N	D	A	V	L	S	A	S	S	T	S	L	Q	D	F	N	R	A	V	P	K	V	I	P	D	P	D	Y	I	V	M	C	C	E	P
Europe	EPI_ISL_414586	L	L	P	A	F	H	L	S	S	I	V	D	Y	M	F	G	F	K	K	V	S	Q	L	L	A	S	S	K	Y	P	T	E	G	C	V	F	N	D	V	K	R	Q	G	A	K	G	V	Y	H	T	S	G	V	A	E	H	Q	R	N	A	T	I	L	E	T	F	D	P	P	F	N	D	A	V	L	S	A	S	S	T	S	L	Q	D	F	N	R	A	V	P	K	V	I	P	D	P	D	Y	I	V	M	C	C	E	P
Europe	EPI_ISL_414600	L	L	P	A	F	H	L	S	S	I	V	D	Y	M	F	G	F	K	K	V	S	Q	L	L	A	S	S	K	Y	P	T	E	G	C	V	F	N	D	V	K	R	Q	G	A	K	G	V	Y	H	T	S	D	V	A	E	H	Q	R	N	A	T	I	L	E	T	F	D	P	P	F	N	D	A	V	L	S	A	S	S	T	S	L	Q	D	F	N	R	A	V	P	K	V	I	P	D	P	D	Y	I	V	M	C	C	E	P
Europe	EPI_ISL_414623	L	L	P	A	F	H	L	S	S	I	V	D	Y	M	F	G	F	K	K	V	S	Q	L	L	A	S	S	K	Y	P	T	E	G	C	V	F	N	D	V	K	R	Q	G	A	K	G	V	Y	H	T	S	D	V	A	E	H	Q	R	N	A	T	I	L	E	T	F	D	P	P	F	N	D	A	V	L	S	A	S	S	T	S	L	Q	D	F	N	R	A	V	P	K	V	I	P	D	P	D	Y	I	V	M	C	C	E	P
Europe	EPI_ISL_414624	L	L	P	A	F	H	L	S	S	I	V	D	Y	M	F	G	F	K	K	V	S	Q	L	L	A	S	S	K	Y	P	T	E	G	C	V	F	N	D	V	K	R	Q	G	A	K	G	V	Y	H	T	S	G	V	A	E	H	Q	R	N	A	T	I	L	E	T	F	D	P	P	F	N	D	A	V	L	S	A	S	S	T	S	L	Q	D	F	N	R	A	V	P	K	V	I	P	D	P	D	Y	I	V	M	C	C	E	P
Europe	EPI_ISL_414625	L	L	P	A	F	H	L	S	S	I	V	D	Y	M	F	G	F	K	K	V	S	Q	L	L	A	S	S	K	Y	P	T	E	G	C	V	F	N	D	V	K	R	Q	G	A	K	G	V	Y	H	T	S	G	V	A	E	H	Q	R	N	A	T	I	L	E	T	F	D	P	P	F	N	D	A	V	L	S	A	S	S	T	S	L	Q	D	F	N	R	A	V	P	K	V	I	P	D	P	D	Y	I	V	M	C	C	E	P
Europe	EPI_ISL_414626	L	L	P	A	F	H	L	S	S	I	V	D	Y	M	F	G	F	K	K	V	S	Q	L	L	A	S	S	K	Y	P	T	E	G	C	V	F	N	D	V	K	R	Q	G	A	K	G	V	Y	H	T	S	G	V	A	E	H	Q	R	N	A	T	I	L	E	T	F	D	P	P	F	N	D	A	V	L	S	A	S	S	T	S	L	Q	D	F	N	R	A	V	P	K	V	I	P	D	P	D	Y	I	V	M	C	C	E	P
Europe	EPI_ISL_414627	L	L	P	A	F	H	L	S	S	I	V	D	Y	M	F	G	F	K	K	V	S	Q	L	L	A	S	S	K	Y	P	T	E	G	C	V	F	N	D	V	K	R	Q	G	A	K	G	V	Y	H	T	S	G	V	A	E	H	Q	R	N	A	T	I	L	E	T	F	D	P	P	F	N	D	A	V	L	S	A	S	S	T	S	L	Q	D	F	N	R	A	V	P	K	V	I	P	D	P	D	Y	I	V	M	C	C	E	P
Europe	EPI_ISL_414628	L	L	P	A	F	H	L	S	S	I	V	D	Y	M	F	G	F	K	K	V	S	Q	L	L	A	S	S	K	Y	P	T	E	G	C	V	F	N	D	V	K	R	Q	G	A	K	G	V	Y	H	T	S	G	V	A	E	H	Q	R	N	A	T	I	L	E	T	F	D	P	P	F	N	D	A	V	L	S	A	S	S	T	S	L	Q	D	F	N	R	A	V	P	K	V	V	P	D	P	D	Y	I	V	M	C	C	E	P
Europe	EPI_ISL_414629	L	L	P	A	F	H	L	S	S	I	V	D	Y	M	F	G	F	K	K	V	S	Q	L	L	A	S	S	K	Y	P	T	E	G	C	V	F	N	D	V	K	R	Q	G	A	K	G	V	Y	H	T	S	G	V	A	E	H	Q	R	N	A	T	I	L	E	T	F	D	P	P	F	N	D	A	V	L	S	A	S	S	T	S	L	Q	D	F	N	R	A	V	P	K	V	I	P	D	P	D	Y	I	V	M	C	C	E	P
Europe	EPI_ISL_414630	L	L	P	A	F	H	L	S	S	I	V	D	Y	M	F	G	F	K	K	V	S	Q	L	L	A	S	S	K	Y	P	T	E	G	C	V	F	N	D	V	K	R	Q	G	A	K	G	V	Y	H	T	S	G	V	A	E	H	Q	R	N	A	T	I	L	E	T	F	D	P	P	F	N	D	A	V	L	S	A	S	S	T	S	L	Q	D	F	N	R	A	V	P	K	V	I	P	D	P	D	Y	I	V	M	C	C	E	P
Europe	EPI_ISL_414631	L	L	P	A	F	H	L	S	S	I	V	D	Y	M	F	G	F	K	K	V	S	Q	L	L	A	S	S	K	Y	P	T	E	G	C	V	F	N	D	V	K	R	Q	G	A	K	G	V	Y	H	T	S	G	V	A	E	H	Q	R	N	A	T	I	L	E	T	F	D	P	P	F	N	D	A	V	L	S	A	S	S	T	S	L	Q	D	F	N	R	A	V	P	K	V	I	P	D	P	D	Y	I	V	M	C	C	E	P
Europe	EPI_ISL_414632	L	L	P	A	F	H	L	S	S	I	V	D	Y	M	F	G	F	K	K	V	S	Q	L	L	A	S	S	K	Y	P	T	E	G	C	V	F	N	D	V	K	R	Q	G	A	K	G	V	Y	H	T	S	G	V	A	E	H	Q	R	N	A	T	I	L	E	T	F	D	P	P	F	N	D	A	V	L	S	A	F	S	T	S	L	Q	D	F	N	R	A	V	P	K	V	I	P	D	P	D	Y	I	V	M	C	C	E	P
Europe	EPI_ISL_414633	L	L	P	A	F	H	L	S	S	I	V	D	Y	M	F	G	F	K	K	V	S	Q	L	L	A	S	S	K	Y	P	T	E	G	C	V	F	N	D	V	K	R	Q	G	A	K	G	V	Y	H	T	S	G	V	A	E	H	Q	R	N	A	T	I	L	E	T	F	D	P	P	F	N	D	A	V	L	S	A	S	S	T	S	L	Q	D	F	N	R	A	V	P	K	V	I	P	D	P	D	Y	I	V	M	C	C	E	P
Europe	EPI_ISL_414634	L	L	P	A	F	H	L	S	S	I	V	D	Y	M	F	G	F	K	K	V	S	Q	L	L	A	S	S	K	Y	P	T	E	G	C	V	F	N	D	V	K	R	Q	G	A	K	G	V	Y	H	T	S	G	V	A	E	H	Q	R	N	A	T	I	L	E	T	F	D	P	P	F	N	D	A	V	L	S	A	S	S	T	S	L	Q	D	F	N	R	A	V	P	K	V	I	P	D	A	D	Y	I	V	M	C	C	E	P
Europe	EPI_ISL_414635	L	L	P	A	F	H	L	S	S	I	V	D	Y	M	F	G	F	K	K	V	S	Q	L	L	A	S	S	K	Y	P	T	E	G	C	V	F	N	D	V	K	R	Q	G	A	K	G	V	Y	H	T	S	G	V	A	E	H	Q	R	N	A	T	I	L	E	T	F	D	P	P	F	N	D	A	V	L	S	A	S	S	T	S	L	Q	D	F	N	R	A	V	P	K	V	I	P	D	P	D	Y	I	V	M	C	C	E	P
Europe	EPI_ISL_414636	L	L	P	A	F	H	L	S	S	I	V	D	Y	M	F	G	F	K	K	V	S	Q	L	L	A	S	S	K	Y	P	T	E	G	C	V	F	N	D	V	K	R	Q	G	A	K	G	V	Y	H	T	S	G	V	A	E	H	Q	R	N	A	T	I	L	E	T	F	D	P	P	F	N	D	A	V	L	S	A	S	S	T	S	L	Q	D	F	N	R	A	V	P	K	V	I	P	D	P	D	Y	I	V	M	C	C	E	P
Europe	EPI_ISL_414637	L	L	P	A	F	H	L	S	S	I	V	D	Y	M	F	G	F	K	K	V	S	Q	L	L	A	S	S	K	Y	P	T	E	G	C	V	F	N	D	V	K	R	Q	G	A	K	G	V	Y	H	T	S	G	V	A	E	H	Q	R	N	A	T	I	L	E	T	F	D	P	P	F	N	D	A	V	L	S	A	S	S	T	S	L	Q	D	F	N	R	A	V	P	K	V	I	P	D	P	D	Y	I	V	M	C	C	E	P
Europe	EPI_ISL_414638	L	L	P	A	F	H	L	S	S	I	V	D	Y	M	F	G	F	K	K	V	S	Q	L	L	A	S	S	K	Y	P	T	E	G	C	V	F	N	D	V	K	R	Q	G	A	K	G	V	Y	H	T	S	G	V	A	E	H	Q	R	N	A	T	I	L	E	T	F	D	P	P	F	N	D	A	V	L	S	A	S	S	T	S	L	Q	D	F	N	R	A	V	P	K	V	I	P	D	P	D	Y	I	V	M	C	C	E	P
Europe	EPI_ISL_414641	L	L	P	A	F	H	L	S	S	I	V	D	Y	M	F	G	F	K	K	V	S	K	L	L	A	S	S	K	Y	P	T	E	G	C	V	F	N	D	V	K	R	Q	G	A	K	G	V	Y	H	T	S	G	V	A	E	H	Q	R	N	A	T	I	L	E	T	F	D	P	P	F	N	D	A	V	L	S	A	S	S	T	S	L	Q	D	F	N	R	A	V	P	K	V	I	P	D	P	D	Y	I	V	M	C	C	E	P
Europe	EPI_ISL_414642	L	L	P	A	F	H	L	S	S	I	V	D	Y	M	F	G	F	K	K	V	S	Q	L	L	A	S	S	K	Y	P	T	E	G	C	V	F	N	D	V	K	R	Q	G	A	K	G	V	Y	H	T	S	G	V	A	E	H	Q	R	N	A	T	I	L	E	T	F	D	P	P	F	N	D	A	V	L	S	A	S	S	T	S	L	Q	D	F	N	R	A	V	P	K	V	I	P	D	P	D	Y	I	V	M	C	C	E	P
Europe	EPI_ISL_414643	L	L	P	A	F	H	L	S	S	I	V	D	Y	M	F	G	F	K	K	V	S	Q	L	L	A	S	S	K	Y	P	T	E	G	C	V	F	N	D	V	K	R	Q	G	A	K	G	V	Y	H	T	S	G	V	A	E	H	Q	R	N	A	T	I	L	E	T	F	D	P	P	F	N	D	A	V	L	S	A	S	S	T	S	L	Q	D	F	N	R	A	V	P	K	V	I	P	D	P	D	Y	I	V	M	C	C	E	P
Europe	EPI_ISL_414646	L	L	P	A	F	H	L	S	S	I	V	D	Y	M	F	G	F	K	K	V	S	Q	L	L	A	S	S	K	Y	P	T	E	G	C	V	F	N	D	V	K	R	Q	G	A	K	G	V	Y	H	T	S	G	V	A	E	H	Q	R	N	A	T	I	L	E	T	F	D	P	P	F	N	D	A	V	L	S	A	S	S	T	S	L	Q	D	F	N	R	A	V	P	K	V	I	P	D	P	D	Y	I	V	M	C	C	E	P
Europe	EPI_ISL_415129	L	L	P	A	F	H	L	S	S	I	V	D	Y	M	F	G	F	K	K	V	S	Q	L	L	A	S	S	K	Y	P	T	E	G	C	V	F	N	D	V	K	R	Q	G	A	K	G	V	Y	H	T	S	G	V	A	E	H	Q	R	N	A	T	I	L	E	T	F	D	P	P	F	N	D	A	V	L	S	A	S	S	T	S	L	Q	D	F	N	R	A	V	P	K	V	I	P	D	P	D	Y	I	V	M	C	C	E	P
Europe	EPI_ISL_415153	L	L	P	A	F	H	L	S	S	I	V	D	Y	M	F	G	F	K	K	V	S	Q	L	L	A	S	S	K	Y	P	T	E	G	C	V	F	N	D	V	K	R	Q	G	A	K	G	V	Y	H	T	S	G	V	A	E	H	Q	R	N	A	T	I	L	E	T	F	D	P	P	F	N	D	A	V	L	S	A	S	S	T	S	L	Q	D	F	N	R	A	V	P	K	V	I	P	D	P	D	Y	I	V	M	C	C	E	P
Europe	EPI_ISL_415154	L	L	P	A	F	H	L	S	S	I	V	D	Y	M	F	G	F	K	K	V	S	Q	L	L	A	S	S	K	Y	P	T	E	G	C	V	F	N	D	V	K	R	Q	G	A	K	G	V	Y	H	T	S	G	V	A	E	H	Q	R	N	A	T	I	L	E	T	F	D	P	P	F	N	D	A	V	L	S	A	S	S	T	P	L	Q	D	F	N	R	A	V	P	K	V	I	P	D	P	D	Y	I	V	M	C	C	E	P
Europe	EPI_ISL_415155	L	L	P	A	F	H	L	S	S	I	V	D	Y	M	F	G	F	K	K	V	S	Q	L	L	A	S	S	K	Y	P	T	E	G	C	V	F	N	D	V	K	R	Q	G	A	K	G	V	Y	H	T	S	G	V	A	E	H	Q	R	N	A	T	I	L	E	T	F	D	P	P	F	N	D	A	V	L	S	A	S	S	T	T	L	Q	D	F	N	R	A	V	P	K	V	I	P	D	P	D	Y	I	V	M	C	C	E	P
Europe	EPI_ISL_415156	L	L	P	A	F	H	L	S	S	I	V	D	Y	M	F	G	F	K	K	V	S	Q	L	L	A	S	S	K	Y	P	T	E	G	C	V	F	N	D	V	K	R	Q	G	A	K	G	V	Y	H	T	S	G	V	A	E	H	Q	R	N	A	T	I	L	E	T	F	D	P	P	F	N	D	A	V	L	S	A	S	S	T	S	L	Q	D	F	N	R	A	V	P	K	V	I	P	D	P	D	Y	I	V	M	C	C	E	P
Europe	EPI_ISL_415157	L	L	P	A	F	H	L	S	S	I	V	D	Y	M	F	G	F	K	K	V	S	Q	L	L	A	S	S	K	Y	P	T	E	G	C	V	F	N	D	V	K	R	Q	G	A	K	G	V	Y	H	T	S	G	V	A	E	H	Q	R	N	A	T	I	L	E	T	F	D	P	P	F	N	D	A	V	L	S	A	S	S	T	P	L	Q	D	F	N	R	A	V	P	K	V	I	P	D	P	D	Y	I	V	M	C	C	E	P
Europe	EPI_ISL_415158	L	L	P	A	F	H	L	S	S	I	V	D	Y	M	F	G	F	K	K	V	S	Q	L	L	A	S	S	K	Y	P	T	E	G	C	V	F	N	D	V	K	R	Q	G	A	K	G	V	Y	H	T	S	G	V	A	E	H	Q	R	N	A	T	I	L	E	T	F	D	P	P	F	N	D	A	V	L	S	A	S	S	T	S	L	Q	D	F	N	R	A	V	P	K	V	I	P	D	P	D	Y	I	V	M	C	C	E	P
Europe	EPI_ISL_415159	L	L	P	A	F	H	L	S	S	I	V	D	Y	M	F	G	F	K	K	V	S	Q	L	L	A	S	S	K	Y	P	T	E	G	C	V	F	N	D	V	K	R	Q	G	A	R	G	V	Y	P	T	S	G	V	A	E	H	Q	R	N	A	T	I	L	E	T	F	D	P	P	F	N	D	A	V	L	S	A	S	S	A	P	L	Q	D	F	N	R	A	V	P	K	V	I	P	D	P	D	Y	I	V	M	C	C	E	P
Europe	EPI_ISL_415435	L	L	P	A	F	H	L	S	S	I	V	D	Y	M	F	G	F	K	K	V	S	Q	L	L	A	S	S	K	Y	P	T	E	G	C	V	F	N	D	V	K	R	Q	G	A	K	G	V	Y	H	T	S	G	V	A	E	H	Q	R	N	A	T	I	L	E	T	F	D	P	P	F	N	D	A	V	L	S	A	S	S	T	S	L	Q	D	F	N	R	A	V	P	K	V	I	P	D	P	D	Y	I	V	M	C	C	E	P
Europe	EPI_ISL_415454	L	L	P	A	F	H	L	S	S	I	V	D	Y	M	F	G	F	K	K	V	S	Q	L	L	A	S	S	K	Y	P	T	E	G	C	V	F	N	D	V	K	R	Q	G	A	K	G	V	Y	H	T	S	G	V	A	E	H	Q	R	N	A	T	I	L	E	T	F	D	P	P	F	N	D	A	V	L	S	A	S	S	T	S	L	Q	D	F	N	R	A	V	P	K	V	I	P	D	P	D	Y	I	V	M	C	C	E	P
Europe	EPI_ISL_415455	L	L	P	A	F	H	L	S	S	I	V	D	Y	M	F	G	F	K	K	V	S	Q	L	L	A	S	S	K	Y	P	T	E	G	C	V	F	N	D	V	K	R	Q	G	A	K	G	V	Y	H	T	S	G	V	A	E	H	Q	R	N	A	T	I	L	E	T	F	D	P	P	F	N	D	A	V	L	S	A	S	S	T	S	L	Q	D	F	N	R	A	V	P	K	V	I	P	D	P	D	Y	I	V	M	C	C	E	P
Europe	EPI_ISL_415456	L	L	P	A	F	H	L	S	S	I	V	D	Y	M	F	G	F	K	K	V	S	Q	L	L	A	S	S	K	Y	P	T	E	G	C	V	F	N	D	V	K	R	Q	G	A	K	G	V	Y	H	T	S	G	V	A	E	H	Q	R	N	A	T	I	L	E	T	F	D	P	P	F	N	D	A	V	L	S	A	S	S	T	S	L	Q	D	F	N	R	A	V	P	K	V	I	P	D	P	D	Y	I	V	M	C	C	E	P
Europe	EPI_ISL_415457	L	L	P	A	F	H	L	S	S	I	V	D	Y	M	F	G	F	K	K	V	S	Q	L	L	A	S	S	K	Y	P	T	E	G	C	V	F	N	D	V	K	R	Q	G	A	K	G	V	Y	H	T	S	G	V	A	E	H	Q	R	N	A	T	I	L	E	T	F	D	P	P	F	N	D	A	V	L	S	A	S	S	T	S	L	Q	D	F	N	R	A	V	P	K	V	I	P	D	P	D	Y	I	V	M	C	C	E	P
Europe	EPI_ISL_415458	L	L	P	A	F	H	L	S	S	I	V	D	Y	M	F	G	F	K	K	V	S	Q	L	L	A	S	S	K	Y	P	T	E	G	C	V	F	N	D	V	K	R	Q	G	A	K	G	V	Y	H	T	S	G	V	A	E	H	Q	R	N	A	T	I	L	E	T	F	D	P	P	F	N	D	A	V	L	S	A	S	S	T	S	L	Q	D	F	N	R	A	V	P	K	V	I	P	D	P	D	Y	I	V	M	C	C	E	P
Europe	EPI_ISL_415459	L	L	P	A	F	H	L	S	S	I	V	D	Y	M	F	G	F	K	K	V	S	Q	L	L	A	S	S	K	Y	P	T	E	G	C	V	F	N	D	V	K	R	Q	G	A	K	G	V	Y	H	T	S	G	V	A	E	H	Q	R	N	A	T	I	L	E	T	F	D	P	P	F	N	D	A	V	L	S	A	S	S	T	S	L	Q	D	F	N	R	A	V	P	K	V	I	P	D	P	D	Y	I	V	M	C	C	E	P
Europe	EPI_ISL_415460	L	L	P	A	F	H	L	S	S	I	V	D	Y	M	F	G	F	K	K	V	S	Q	L	L	A	S	S	K	Y	P	T	E	G	C	V	F	N	D	V	K	R	Q	G	A	K	G	V	Y	H	T	S	G	V	A	E	H	Q	R	N	A	T	I	L	E	T	F	D	P	P	F	N	D	A	V	L	S	A	S	S	T	S	L	Q	D	F	N	R	A	V	P	K	V	I	P	D	P	D	Y	I	V	M	C	C	E	P
Europe	EPI_ISL_415461	L	L	P	A	F	H	L	S	S	I	V	D	Y	M	F	G	F	K	K	V	S	Q	L	L	A	S	S	K	Y	P	T	E	G	C	V	F	N	D	V	K	R	Q	G	A	K	G	V	Y	H	T	S	D	V	A	E	H	Q	R	N	A	T	I	L	E	T	F	D	P	P	F	N	D	A	V	L	S	A	S	S	T	S	L	Q	D	F	N	R	A	V	P	K	V	I	P	D	P	D	Y	I	V	M	C	C	E	P
Europe	EPI_ISL_415462	L	L	P	A	F	H	L	S	S	I	V	D	Y	M	F	G	F	K	K	V	S	Q	L	L	A	S	S	K	Y	P	T	E	G	C	V	F	N	D	V	K	R	Q	G	A	K	G	V	Y	H	T	S	G	V	A	E	H	Q	R	N	A	T	I	L	E	T	F	D	P	P	F	N	D	A	V	L	S	A	S	S	T	S	L	Q	D	F	N	R	A	V	P	K	V	I	P	D	P	D	Y	I	V	M	C	C	E	P
Europe	EPI_ISL_415463	L	L	P	A	F	H	L	S	S	I	V	D	Y	M	F	G	F	K	K	V	S	Q	L	L	A	S	S	K	Y	P	T	E	G	C	V	F	N	D	V	K	R	Q	G	A	K	G	V	Y	H	T	S	G	V	A	E	H	Q	R	N	A	T	I	L	E	T	F	D	P	P	F	N	D	A	V	L	S	A	S	S	T	S	L	Q	D	F	N	R	A	V	P	K	V	I	P	D	P	D	Y	I	V	M	C	C	E	P
Europe	EPI_ISL_415464	L	L	P	A	F	H	L	S	S	I	V	D	Y	M	F	G	F	K	K	V	S	Q	L	L	A	S	S	K	Y	P	T	E	G	C	V	F	N	D	V	K	R	Q	G	A	K	G	V	Y	H	T	S	D	V	A	E	H	Q	R	N	A	T	I	L	E	T	F	D	P	P	F	N	D	A	V	L	S	A	S	S	T	S	L	Q	D	F	N	R	A	V	P	K	V	I	P	D	P	D	Y	I	V	M	C	C	E	P
Europe	EPI_ISL_415465	L	L	P	A	F	H	L	S	S	I	V	D	Y	M	F	G	F	K	K	V	S	Q	L	L	A	S	S	K	Y	P	T	E	G	C	V	F	N	D	V	K	R	Q	G	A	K	G	V	Y	H	T	S	G	V	A	E	H	Q	R	N	A	T	I	L	E	T	F	D	P	P	F	N	D	A	V	L	S	A	S	S	T	S	L	Q	D	F	N	R	A	V	P	K	V	I	P	D	P	D	Y	I	V	M	C	C	E	P
Europe	EPI_ISL_415466	L	L	P	A	F	H	L	S	S	I	V	D	Y	M	F	G	F	K	K	V	S	Q	L	L	A	S	S	K	Y	P	T	E	G	C	V	F	N	D	V	K	R	Q	G	A	K	G	V	Y	H	T	S	G	V	A	E	H	Q	R	N	A	T	I	L	E	T	F	D	P	P	F	N	D	A	V	L	S	A	S	S	T	S	L	Q	D	F	N	R	A	V	P	K	V	I	P	D	P	D	Y	I	V	M	C	C	E	P
Europe	EPI_ISL_415467	L	L	P	A	F	H	L	S	S	I	V	D	Y	M	F	G	F	K	K	V	S	Q	L	L	A	S	S	K	Y	P	T	E	G	C	V	F	N	D	V	K	R	Q	G	A	K	G	V	Y	H	T	S	G	V	A	E	H	Q	R	N	A	T	I	L	E	T	F	D	P	P	F	N	D	A	V	L	S	A	S	S	T	S	L	Q	D	F	N	R	A	V	P	K	V	I	P	D	P	D	Y	I	V	M	C	C	E	P
Europe	EPI_ISL_415468	L	L	P	A	F	H	L	S	S	I	V	D	Y	M	F	G	F	K	K	V	S	K	L	L	A	S	S	K	Y	P	T	E	G	C	V	F	N	D	V	K	R	Q	G	A	K	G	V	Y	H	T	S	G	V	A	E	H	Q	R	N	A	T	I	L	E	T	F	D	P	P	F	N	D	A	V	L	S	A	S	S	T	S	L	Q	D	F	N	R	A	V	P	K	V	I	P	D	P	D	Y	I	V	M	C	C	E	P
Europe	EPI_ISL_415469	L	L	P	A	F	H	L	S	S	I	V	D	Y	M	F	G	F	K	K	V	S	Q	L	L	A	S	S	K	Y	P	T	E	G	C	V	F	N	D	V	K	R	Q	G	A	K	G	V	Y	H	T	S	G	V	A	E	H	Q	R	N	A	T	I	L	E	T	F	D	P	P	F	N	D	A	V	L	S	A	S	S	T	S	L	Q	D	F	N	R	A	V	P	K	V	I	P	D	P	D	Y	I	V	M	C	C	E	P
Europe	EPI_ISL_415471	L	L	P	A	F	H	L	S	S	I	V	D	Y	M	F	G	F	K	K	V	S	Q	L	L	A	S	S	K	Y	P	T	E	G	C	V	F	N	D	V	K	R	Q	G	A	K	G	V	Y	H	T	S	G	V	A	E	H	Q	R	N	A	T	I	L	E	T	F	D	P	P	F	N	D	A	V	L	S	A	S	S	T	S	L	Q	D	F	N	R	A	V	P	K	V	I	P	D	P	D	Y	I	V	M	C	C	E	P
Europe	EPI_ISL_415472	L	L	P	A	F	H	L	S	S	I	V	D	Y	M	F	G	F	K	K	V	S	Q	L	L	A	S	S	K	Y	P	T	E	G	C	V	F	N	D	V	K	R	Q	G	A	K	G	V	Y	H	T	S	G	V	A	E	H	Q	R	N	A	T	I	L	E	T	F	D	P	P	F	N	D	A	V	L	S	A	S	S	T	S	L	Q	D	F	N	R	A	V	P	K	V	I	P	D	P	D	Y	I	V	M	C	C	E	P
Europe	EPI_ISL_415473	L	L	P	A	F	H	L	S	S	I	V	D	Y	M	F	G	F	K	K	V	S	Q	L	L	A	S	S	K	Y	P	T	E	G	C	V	F	N	D	V	K	R	Q	G	A	K	G	V	Y	H	T	S	G	V	A	E	H	Q	R	N	A	T	I	L	E	T	F	D	P	P	F	N	D	A	V	L	S	A	S	S	T	S	L	Q	D	F	N	R	A	V	P	K	V	I	P	D	P	D	Y	I	V	M	C	C	E	P
Europe	EPI_ISL_415474	L	L	P	A	F	H	L	S	S	I	V	D	Y	M	F	G	F	K	K	V	S	Q	L	L	A	S	S	K	Y	P	T	E	G	C	V	F	N	D	V	K	R	Q	G	A	K	G	V	Y	H	T	S	G	V	A	E	H	Q	R	N	A	T	I	L	E	T	F	D	P	P	F	N	D	A	V	L	S	A	S	S	T	S	L	Q	D	F	N	R	A	V	P	K	V	I	P	D	P	D	Y	I	V	M	C	C	E	P
Europe	EPI_ISL_415475	L	L	P	A	F	H	L	S	S	I	V	D	Y	M	F	G	F	K	K	V	S	Q	L	L	A	S	S	K	Y	P	T	E	G	C	V	F	N	D	V	K	R	Q	G	A	K	G	V	Y	H	T	S	G	V	A	E	H	Q	R	N	A	T	I	L	E	T	F	D	P	P	F	N	D	A	V	L	S	A	S	S	T	S	L	Q	D	F	N	R	A	V	P	K	V	I	P	D	P	D	Y	I	V	M	C	C	E	P
Europe	EPI_ISL_415476	L	L	P	A	F	H	L	S	S	I	V	D	Y	M	F	G	F	K	K	V	S	Q	L	L	A	S	S	K	Y	P	T	E	G	C	V	F	N	D	V	K	R	Q	G	A	K	G	V	Y	H	T	S	G	V	A	E	H	Q	R	N	A	T	I	L	E	T	F	D	P	P	F	N	D	A	V	L	S	A	S	S	T	S	L	Q	D	F	N	R	A	V	P	K	V	I	P	D	P	D	Y	I	V	M	C	C	E	P
Europe	EPI_ISL_415478	L	L	P	A	F	H	L	S	S	I	V	D	Y	M	F	G	F	K	K	V	S	Q	L	L	A	S	S	K	Y	P	T	E	G	C	V	F	N	D	V	K	R	Q	G	A	K	G	V	Y	H	T	S	D	V	A	E	H	Q	R	N	A	T	I	L	E	T	F	D	P	P	F	N	D	A	V	L	S	A	S	S	T	S	L	Q	D	F	N	R	A	V	P	K	V	I	P	D	P	D	Y	I	V	M	C	C	E	P
Europe	EPI_ISL_415479	L	L	P	A	F	H	L	S	S	I	V	D	Y	M	F	G	F	K	K	V	S	Q	L	L	A	S	S	K	Y	P	T	E	G	C	V	F	N	D	V	K	R	Q	G	A	K	G	V	Y	H	T	S	D	V	A	E	H	Q	R	N	A	T	I	L	E	T	F	D	P	P	F	N	D	A	V	L	S	A	S	S	T	S	L	Q	D	F	N	R	A	V	P	K	V	I	P	D	P	D	Y	I	V	M	C	C	E	P
Europe	EPI_ISL_415480	L	L	P	A	F	H	L	S	S	I	V	D	Y	M	F	G	F	K	K	V	S	Q	L	L	A	S	S	K	Y	P	T	E	G	C	V	F	N	D	V	K	R	Q	G	A	K	G	V	Y	H	T	S	G	V	A	E	H	Q	R	N	A	T	I	L	E	T	F	D	P	P	F	N	D	V	V	L	S	A	S	S	T	S	L	Q	D	F	N	R	A	V	P	K	V	I	P	D	P	D	Y	I	V	M	C	C	E	P
Europe	EPI_ISL_415481	L	L	P	A	F	H	L	S	S	I	V	D	Y	M	F	G	F	K	K	V	S	Q	L	L	A	S	S	K	Y	P	T	E	G	C	V	F	N	D	V	K	R	Q	G	A	K	G	V	Y	H	T	S	G	V	A	E	H	Q	R	N	A	T	I	L	E	T	F	D	P	P	F	N	D	A	V	L	S	A	S	S	T	S	L	Q	D	F	N	R	A	V	P	K	V	I	P	D	P	D	Y	I	V	M	C	C	E	P
Europe	EPI_ISL_415482	L	L	P	A	F	H	L	S	S	I	V	D	Y	M	F	G	F	K	K	V	S	Q	L	L	A	S	S	K	Y	P	T	E	G	C	V	F	N	D	V	K	R	Q	G	A	K	G	V	Y	H	T	S	G	V	A	E	H	Q	R	N	A	T	I	L	E	T	F	D	P	P	F	N	D	A	V	L	S	A	S	S	T	S	L	Q	D	F	N	R	A	V	P	K	V	I	P	D	P	D	Y	I	V	M	C	C	E	P
Europe	EPI_ISL_415483	L	L	P	A	F	H	L	S	S	I	V	D	Y	M	F	G	F	K	K	V	S	Q	L	L	A	S	S	K	Y	P	T	E	G	C	V	F	N	D	V	K	R	Q	G	A	K	G	V	Y	H	T	S	G	V	A	E	H	Q	R	N	A	T	I	L	E	T	F	D	P	P	F	N	D	A	V	L	S	A	S	S	T	S	L	Q	D	F	N	R	A	V	P	K	V	I	P	D	P	D	Y	I	V	M	C	C	E	P
Europe	EPI_ISL_415485	L	L	P	A	F	H	L	S	S	I	V	D	Y	M	F	G	F	K	K	V	S	Q	L	L	A	S	S	K	Y	P	T	E	G	C	V	F	N	D	V	K	R	Q	G	A	K	G	V	Y	H	T	S	G	V	A	E	H	Q	R	N	A	T	I	L	E	T	F	D	P	P	F	N	D	A	V	L	S	A	S	S	T	S	L	Q	D	F	N	R	A	V	P	K	V	I	P	D	P	D	Y	I	V	M	C	C	E	P
Europe	EPI_ISL_415486	L	L	P	A	F	H	L	S	S	I	V	D	Y	M	F	G	F	K	K	V	S	Q	L	L	A	S	S	K	Y	P	T	E	G	C	V	F	N	D	V	K	R	Q	G	A	K	G	V	Y	H	T	S	D	V	A	E	H	Q	R	N	A	T	I	L	E	T	F	D	P	P	F	N	D	A	V	L	S	A	S	S	T	S	L	Q	D	F	N	R	A	V	P	K	V	I	P	D	P	D	Y	I	V	M	C	C	E	P
Europe	EPI_ISL_415487	L	L	P	A	F	H	L	S	S	I	V	D	Y	M	F	G	F	K	K	V	S	Q	L	L	A	S	S	K	Y	P	T	E	G	C	V	F	N	D	V	K	R	Q	G	A	K	G	V	Y	H	T	S	G	V	A	E	H	Q	R	N	A	T	I	L	E	T	F	D	P	P	F	N	D	A	V	L	S	A	S	S	T	S	L	Q	D	F	N	R	A	V	P	K	V	I	P	D	P	D	Y	I	V	M	C	C	E	P
Europe	EPI_ISL_415488	L	L	P	A	F	H	L	S	S	I	V	D	Y	M	F	G	F	K	K	V	S	Q	L	L	A	S	S	K	Y	P	T	E	G	C	V	F	N	D	V	K	R	Q	G	A	K	G	V	Y	H	T	S	G	V	A	E	H	Q	R	N	A	T	I	L	E	T	F	D	P	P	F	N	D	A	V	L	S	A	S	S	T	S	L	Q	D	F	N	R	A	V	P	K	V	I	P	D	P	D	Y	I	V	M	C	C	E	P
Europe	EPI_ISL_415489	L	L	P	A	F	H	L	S	S	I	V	D	Y	M	F	G	F	K	K	V	S	Q	L	L	A	S	S	K	Y	P	T	E	G	C	V	F	N	D	V	K	R	Q	G	A	K	G	V	Y	H	T	S	D	V	A	E	H	Q	R	N	A	T	I	L	E	T	F	D	P	P	F	N	D	A	V	L	S	A	S	S	T	S	L	Q	D	F	N	R	A	V	P	K	V	I	P	D	P	D	Y	I	V	M	C	C	E	P
Europe	EPI_ISL_415491	L	L	P	A	F	H	L	S	S	I	V	D	Y	M	F	G	F	K	K	V	S	Q	L	L	A	S	S	K	Y	P	T	E	G	C	V	F	N	D	V	K	R	Q	G	A	K	G	V	Y	H	T	S	D	V	A	E	H	Q	R	N	A	T	I	L	E	T	F	D	P	P	F	N	D	A	V	L	S	A	S	S	T	S	L	Q	D	F	N	R	A	V	P	K	V	I	P	D	P	D	Y	I	V	M	C	C	E	P
Europe	EPI_ISL_415492	L	L	P	A	F	H	L	S	S	I	V	D	Y	M	F	G	F	K	K	V	S	Q	L	L	A	S	S	K	Y	P	T	E	G	C	V	F	N	D	V	K	R	Q	G	A	K	G	V	Y	H	T	S	D	V	A	E	H	Q	R	N	A	T	I	L	E	T	F	D	P	P	F	N	D	A	V	L	S	A	S	S	T	S	L	Q	D	F	N	R	A	V	P	K	V	I	P	D	P	D	Y	I	V	M	C	C	E	P
Europe	EPI_ISL_415495	L	L	P	A	F	H	L	S	S	I	V	D	Y	M	F	G	F	K	K	V	S	Q	L	L	A	S	S	K	Y	P	T	E	G	C	V	F	N	D	V	K	R	Q	G	A	K	G	V	Y	H	T	S	D	V	A	E	H	Q	R	N	A	T	I	L	E	T	F	D	P	P	F	N	D	A	V	L	S	A	S	S	T	S	L	Q	D	F	N	R	A	V	P	K	V	I	P	D	P	D	Y	I	V	M	C	C	E	P
Europe	EPI_ISL_415496	L	L	P	A	F	H	L	S	S	I	V	D	Y	M	F	G	F	K	K	V	S	Q	L	L	A	S	S	K	Y	P	T	E	G	C	V	F	N	D	V	K	R	Q	G	A	K	G	V	Y	H	T	S	G	V	A	E	H	Q	R	N	A	T	I	L	E	T	F	D	P	P	F	N	D	A	V	L	S	A	S	S	T	S	L	Q	D	F	N	R	A	V	P	K	V	I	P	D	P	D	Y	I	V	M	C	C	E	P
Europe	EPI_ISL_415497	L	L	P	A	F	H	L	S	S	I	V	D	Y	M	F	G	F	K	K	V	S	K	L	L	A	S	S	K	Y	P	T	E	G	C	V	F	N	D	V	K	R	Q	G	A	K	G	V	Y	H	T	S	G	V	A	E	H	Q	R	N	A	T	I	L	E	T	F	D	P	P	F	N	D	A	V	L	S	A	S	S	T	S	L	Q	D	F	N	R	A	V	P	K	V	I	P	D	P	D	Y	I	V	M	C	C	E	P
Europe	EPI_ISL_415498	L	L	P	A	F	H	L	S	S	I	V	D	Y	M	F	G	F	K	K	V	S	Q	L	L	A	S	S	K	Y	P	T	E	G	C	V	F	N	D	V	K	R	Q	G	A	K	G	V	Y	H	T	S	G	V	A	E	H	Q	R	N	A	T	I	L	E	T	F	D	P	P	F	N	D	A	V	L	S	A	S	S	T	S	L	Q	D	F	N	R	A	V	P	K	V	I	P	D	P	D	Y	I	V	M	C	C	E	P
Europe	EPI_ISL_415499	L	L	P	A	F	H	L	S	S	I	V	D	Y	M	F	G	F	K	K	V	S	Q	L	L	A	S	S	K	Y	P	T	E	G	C	V	F	N	D	V	K	R	Q	G	A	K	G	V	Y	H	T	S	G	V	A	E	H	Q	R	N	A	T	I	L	E	T	F	D	P	P	F	N	D	A	V	L	S	A	S	S	T	S	L	Q	D	F	N	R	A	V	P	K	V	I	P	D	P	D	Y	I	V	M	C	C	E	P
Europe	EPI_ISL_415500	L	L	P	A	F	H	L	S	S	I	V	D	Y	M	F	G	F	K	K	V	S	Q	L	L	A	S	S	K	Y	P	T	E	G	C	V	F	N	D	V	K	R	Q	G	A	K	G	V	Y	H	T	S	D	V	A	E	H	Q	R	N	A	T	I	L	E	T	F	D	P	P	F	N	D	A	V	L	S	A	S	S	T	S	L	Q	D	F	N	R	A	V	P	K	V	I	P	D	P	D	Y	I	V	M	C	C	E	P
Europe	EPI_ISL_415501	L	L	P	A	F	H	L	S	S	I	V	D	Y	M	F	G	F	K	K	V	S	Q	L	L	A	S	S	K	Y	P	T	E	G	C	V	F	N	D	V	K	R	Q	G	A	K	G	V	Y	H	T	S	D	V	A	E	H	Q	R	N	A	T	I	L	E	T	F	D	P	P	F	N	D	A	V	L	S	A	S	S	T	S	L	Q	D	F	N	R	A	V	P	K	V	I	P	D	P	D	Y	I	V	M	C	C	E	P
Europe	EPI_ISL_415502	L	L	P	A	F	H	L	S	S	I	V	D	Y	M	F	G	F	K	K	V	S	Q	L	L	A	S	S	K	Y	P	T	E	G	C	V	F	N	D	V	K	R	Q	G	A	K	G	V	Y	H	T	S	G	V	A	E	H	Q	R	N	A	T	I	L	E	T	F	D	P	P	F	N	D	A	V	L	S	A	S	S	T	S	L	Q	D	F	N	R	A	V	P	K	V	I	P	D	P	D	Y	I	V	M	C	C	E	P
Europe	EPI_ISL_415503	L	L	P	A	F	H	L	S	S	I	V	D	Y	M	F	G	F	K	K	V	S	Q	L	L	A	S	S	K	Y	P	T	E	G	C	V	F	N	D	V	K	R	Q	G	A	K	G	V	Y	H	T	S	D	V	A	E	H	Q	R	N	A	T	I	L	E	T	F	D	P	P	F	N	D	A	V	L	S	A	S	S	T	S	L	Q	D	F	N	R	A	V	P	K	V	I	P	D	P	D	Y	I	V	I	C	C	E	P
Europe	EPI_ISL_415505	L	L	P	A	F	H	L	S	S	I	V	D	Y	M	F	G	F	K	K	V	S	Q	L	L	A	S	S	K	Y	P	T	E	G	C	V	F	N	D	V	K	R	Q	G	A	K	G	V	Y	H	T	S	D	V	A	E	H	Q	R	N	A	T	I	L	E	T	F	D	P	P	F	N	D	A	V	L	S	A	S	S	T	S	L	Q	D	F	N	R	A	V	P	K	V	I	P	D	P	D	Y	I	V	M	C	C	E	P
Europe	EPI_ISL_415506	L	L	P	A	F	H	L	S	S	I	V	D	Y	M	F	G	F	K	K	V	S	Q	L	L	A	S	S	K	Y	P	T	E	G	C	V	F	N	D	V	K	R	Q	G	A	K	G	V	Y	H	T	S	D	V	A	E	H	Q	R	N	A	T	I	L	E	T	F	D	P	P	F	N	D	A	V	L	S	A	S	S	T	S	L	Q	D	F	N	R	A	V	P	K	V	I	P	D	P	D	Y	I	V	M	C	C	E	P
Europe	EPI_ISL_415507	L	L	P	A	F	H	L	S	S	I	V	D	Y	M	F	G	F	K	K	V	S	Q	L	L	A	S	S	K	Y	P	T	E	G	C	V	F	N	D	V	K	R	Q	G	A	K	G	V	Y	H	T	S	D	V	A	E	H	Q	R	N	A	T	I	L	E	T	F	D	P	P	F	N	D	A	V	L	S	A	S	S	T	S	L	Q	D	F	N	R	A	V	P	K	V	I	P	D	P	D	Y	I	V	M	C	C	E	P
Europe	EPI_ISL_415508	L	L	P	A	F	H	L	S	S	I	V	D	Y	M	F	G	F	K	K	V	S	Q	L	L	A	S	S	K	Y	P	T	E	G	C	V	F	N	D	V	K	R	Q	G	A	K	G	V	Y	H	T	S	D	V	A	E	H	Q	R	N	A	T	I	L	E	T	F	D	P	P	F	N	D	A	V	L	S	A	S	S	T	S	L	Q	D	F	N	R	A	V	P	K	V	I	P	D	P	D	Y	I	V	M	C	C	E	P
Europe	EPI_ISL_415509	L	L	P	A	F	H	L	S	S	I	V	D	Y	M	F	G	F	K	K	V	S	Q	L	L	A	S	S	K	Y	P	T	E	G	C	V	F	N	D	V	K	R	Q	G	A	K	G	V	Y	H	T	S	D	V	A	E	H	Q	R	N	A	T	I	L	E	T	F	D	P	P	F	N	D	A	V	L	S	A	S	S	T	S	L	Q	D	F	N	R	A	V	P	K	V	I	P	D	P	D	Y	I	V	M	C	C	E	P
Europe	EPI_ISL_415510	L	L	P	A	F	H	L	S	S	I	V	D	Y	M	F	G	F	K	K	V	S	Q	L	L	A	S	S	K	Y	P	T	E	G	C	V	F	N	D	V	K	R	Q	G	A	K	G	V	Y	H	T	S	D	V	A	E	H	Q	R	N	A	T	I	L	E	T	F	D	P	P	F	N	D	A	V	L	S	A	S	S	T	S	L	Q	D	F	N	R	A	V	P	K	V	I	P	D	P	D	Y	I	V	M	C	C	E	P
Europe	EPI_ISL_415511	L	L	P	A	F	H	L	S	S	I	V	D	Y	M	F	G	F	K	K	V	S	K	L	L	A	S	S	K	Y	P	T	E	G	C	V	F	N	D	V	K	R	Q	G	A	K	G	V	Y	H	T	S	G	V	A	E	H	Q	R	N	A	T	I	L	E	T	F	D	P	P	F	N	D	A	V	L	S	A	S	S	T	S	L	Q	D	F	N	R	A	V	P	K	V	I	P	D	P	D	Y	I	V	M	C	C	E	P
Europe	EPI_ISL_415512	L	L	P	A	F	H	L	S	S	I	V	D	Y	M	F	G	F	K	K	V	S	Q	L	L	A	S	S	K	Y	P	T	E	G	C	V	F	N	D	V	K	R	Q	G	A	K	G	V	Y	H	T	S	D	V	A	E	H	Q	R	N	A	T	I	L	E	T	F	D	P	P	F	N	D	A	V	L	S	A	S	S	T	S	L	Q	D	F	N	R	A	V	P	K	V	I	P	D	P	D	Y	I	V	M	C	C	E	P
Europe	EPI_ISL_415514	L	L	P	A	F	H	L	S	S	I	V	D	Y	M	F	G	F	K	K	V	S	Q	L	L	A	S	S	K	Y	P	T	E	G	C	V	F	N	D	V	K	R	Q	G	A	K	G	V	Y	H	T	S	G	V	A	E	H	Q	R	N	A	T	I	L	E	T	F	D	P	P	F	N	D	A	V	L	S	A	S	S	T	S	L	Q	D	F	N	R	A	V	P	K	V	I	P	D	P	D	Y	I	V	M	C	C	E	P
Europe	EPI_ISL_415515	L	L	P	A	F	H	L	S	S	I	V	D	Y	M	F	G	F	K	K	V	S	Q	L	L	A	S	S	K	Y	P	T	E	G	C	V	F	N	D	V	K	R	Q	G	A	K	G	V	Y	H	T	S	G	V	A	E	H	Q	R	N	A	T	I	L	E	T	F	D	P	P	F	N	D	A	V	L	S	A	S	S	T	S	L	Q	D	F	N	R	A	V	P	K	V	I	P	D	P	D	Y	I	V	M	C	C	E	P
Europe	EPI_ISL_415516	L	L	P	A	F	H	L	S	S	I	V	D	Y	M	F	G	F	K	K	V	S	Q	L	L	A	S	S	K	Y	P	T	E	G	C	V	F	N	D	V	K	R	Q	G	A	K	G	V	Y	H	T	S	D	V	A	E	H	Q	R	N	A	T	I	L	E	T	F	D	P	P	F	N	D	A	V	L	S	A	S	S	T	S	L	Q	D	F	N	R	A	V	P	K	V	I	P	D	P	D	Y	I	V	M	C	C	E	P
Europe	EPI_ISL_415517	L	L	P	A	F	H	L	S	S	I	V	D	Y	M	F	G	F	K	K	V	S	Q	L	L	A	S	S	K	Y	P	T	E	G	C	V	F	N	D	V	K	R	Q	G	A	K	G	V	Y	H	T	S	D	V	A	E	H	Q	R	N	A	T	I	L	E	T	F	D	P	P	F	N	D	A	V	L	S	A	S	S	T	S	L	Q	D	F	N	R	A	V	P	K	V	I	P	D	P	D	Y	I	V	M	C	C	E	P
Europe	EPI_ISL_415518	L	L	P	A	F	H	L	S	S	I	V	D	Y	M	F	G	F	K	K	V	S	Q	L	L	A	S	S	K	Y	P	T	E	G	C	V	F	N	D	V	K	R	Q	G	A	K	G	V	Y	H	T	S	G	V	A	E	H	Q	R	N	A	T	I	L	E	T	F	D	P	P	F	N	D	A	V	L	S	A	S	S	T	S	L	Q	D	F	N	R	A	V	P	K	V	I	P	D	P	D	Y	I	V	M	C	C	E	P
Europe	EPI_ISL_415519	L	L	P	A	F	H	L	S	S	I	V	D	Y	M	F	G	F	K	K	V	S	Q	L	L	A	S	S	K	Y	P	T	E	G	C	V	F	N	D	V	K	R	Q	G	A	K	G	V	Y	H	T	S	D	V	A	E	H	Q	R	N	A	T	I	L	E	T	F	D	P	P	F	N	D	A	V	L	S	A	S	S	T	S	L	Q	D	F	N	R	A	V	P	K	V	I	P	D	P	D	Y	I	V	M	C	C	E	P
Europe	EPI_ISL_415520	L	L	P	A	F	H	L	S	S	I	V	D	Y	M	F	G	F	K	K	V	S	Q	L	L	A	S	S	K	Y	P	T	E	G	C	V	F	N	D	V	K	R	Q	G	A	K	G	V	Y	H	T	S	G	V	A	E	H	Q	R	N	A	T	I	L	E	T	F	D	P	P	F	N	D	A	V	L	S	A	S	S	T	S	L	Q	D	F	N	R	A	V	P	K	V	I	P	D	P	D	Y	I	V	M	C	C	E	P
Europe	EPI_ISL_415521	L	L	P	A	F	H	L	S	S	I	V	D	Y	M	F	G	F	K	K	V	S	Q	L	L	A	S	S	K	Y	P	T	E	G	C	V	F	N	D	V	K	R	Q	G	A	K	G	V	Y	H	T	S	D	V	A	E	H	Q	R	N	A	T	I	L	E	T	F	D	P	P	F	N	D	A	V	L	S	A	S	S	T	S	L	Q	D	F	N	R	A	V	P	K	V	I	P	D	P	D	Y	I	V	M	C	C	E	P
Europe	EPI_ISL_415523	L	L	P	A	F	H	L	S	S	I	V	D	Y	M	F	G	F	K	K	V	S	Q	L	L	A	S	S	K	Y	P	T	E	G	C	V	F	N	D	V	K	R	Q	G	A	K	G	V	Y	H	T	S	G	V	A	E	H	Q	R	N	A	T	I	L	E	T	F	D	P	P	F	N	D	A	V	L	S	A	S	S	T	S	L	Q	D	F	N	R	A	V	P	K	V	I	P	D	P	D	Y	I	V	M	C	C	E	P
Europe	EPI_ISL_415524	L	L	P	A	F	H	L	S	S	I	V	D	Y	M	F	G	F	K	K	V	S	Q	L	L	A	S	S	K	Y	P	T	E	G	C	V	F	N	D	V	K	R	Q	G	A	K	G	V	Y	H	T	S	D	V	A	E	H	Q	R	N	A	T	I	L	E	T	F	D	P	P	F	N	D	A	V	L	S	A	S	S	T	S	L	Q	D	F	N	R	A	V	P	K	V	I	P	D	P	D	Y	I	V	M	C	C	E	P
Europe	EPI_ISL_415525	L	L	P	A	F	H	L	S	S	I	V	D	Y	M	F	G	F	K	K	V	S	Q	L	L	A	S	S	K	Y	P	T	E	G	C	V	F	N	D	V	K	R	Q	G	A	K	G	V	Y	H	T	S	G	V	A	E	H	Q	R	N	A	T	I	L	E	T	F	D	P	P	F	N	D	A	V	L	S	A	S	S	T	S	L	Q	D	F	N	R	A	V	P	K	V	I	P	D	P	D	Y	I	V	M	C	C	E	P
Europe	EPI_ISL_415526	L	L	P	A	F	H	L	S	S	I	V	D	Y	M	F	G	F	K	K	V	S	Q	L	L	A	S	S	K	Y	P	T	E	G	C	V	F	N	D	V	K	R	Q	G	A	K	G	V	Y	H	T	S	D	V	A	E	H	Q	R	N	A	T	I	L	E	T	F	D	P	P	F	N	D	A	V	L	S	A	S	S	T	S	L	Q	D	F	N	R	A	V	P	K	V	I	P	D	P	D	Y	I	V	M	C	C	E	P
Europe	EPI_ISL_415527	L	L	P	A	F	H	L	S	S	I	V	D	Y	M	F	G	F	K	K	V	S	Q	L	L	A	S	S	K	Y	P	T	E	G	C	V	F	N	D	V	K	R	Q	G	A	K	G	V	Y	H	T	S	D	V	A	E	H	Q	R	N	A	T	I	L	E	T	F	D	P	P	F	N	D	A	V	L	S	A	S	S	T	S	L	Q	D	F	N	R	A	V	P	K	V	I	P	D	P	D	Y	I	V	M	C	C	E	P
Europe	EPI_ISL_415529	L	L	P	A	F	H	L	S	S	I	V	D	Y	M	F	G	F	K	K	V	S	Q	L	L	A	S	S	K	Y	P	T	E	G	C	V	F	N	D	V	K	R	Q	G	A	K	G	V	Y	H	T	S	G	V	A	E	H	Q	R	N	A	T	I	L	E	T	F	D	P	P	F	N	D	A	V	L	S	A	S	S	T	S	L	Q	D	F	N	R	A	V	P	K	V	I	P	D	P	D	Y	I	V	M	C	C	E	P
Europe	EPI_ISL_415530	L	L	P	A	F	H	L	S	S	I	V	D	Y	M	F	G	F	K	K	V	S	K	L	L	A	S	S	K	Y	P	T	E	G	C	V	F	N	D	V	K	R	Q	G	A	K	G	V	Y	H	T	S	G	V	A	E	H	Q	R	N	A	T	I	L	E	T	F	D	P	P	F	N	D	A	V	L	S	A	S	S	T	S	L	Q	D	F	N	R	A	V	P	K	V	I	P	D	P	D	Y	I	V	M	C	C	E	P
Europe	EPI_ISL_415531	L	L	P	A	F	H	L	S	S	I	V	D	Y	M	F	G	F	K	K	V	S	Q	L	L	A	S	S	K	Y	P	T	E	G	C	V	F	N	D	V	K	R	Q	G	A	K	G	V	Y	H	T	S	D	V	A	E	H	Q	R	N	A	T	I	L	E	T	F	D	P	S	F	N	D	A	V	L	S	A	S	S	T	S	L	Q	D	F	N	R	A	V	P	K	V	I	P	D	P	D	Y	I	V	M	C	C	E	P
Europe	EPI_ISL_415532	L	L	P	A	F	H	L	S	S	I	V	D	Y	M	F	G	F	K	K	V	S	Q	L	L	A	S	S	K	Y	P	T	E	G	C	V	F	N	D	V	K	R	Q	G	A	K	G	V	Y	H	T	S	G	V	A	E	H	Q	R	N	A	T	I	L	E	T	F	D	P	P	F	N	D	A	V	L	S	A	S	S	T	S	L	Q	D	F	N	R	A	V	P	K	V	I	P	D	P	D	H	I	V	M	C	C	E	P
Europe	EPI_ISL_415533	L	L	P	A	F	H	L	S	S	I	V	D	Y	M	F	G	F	K	K	V	S	Q	L	L	A	S	S	K	Y	P	T	E	G	C	V	F	N	D	V	K	R	Q	G	A	K	G	V	Y	H	T	S	G	V	A	E	H	Q	R	N	A	T	I	L	E	T	F	D	P	P	F	N	D	A	V	L	S	A	S	S	T	S	L	Q	D	F	N	R	A	V	P	K	V	I	P	D	P	D	Y	I	V	M	C	C	E	P
Europe	EPI_ISL_415534	L	L	P	A	F	H	L	S	S	I	V	D	-	M	F	G	F	K	K	V	S	Q	L	L	A	S	S	K	Y	P	T	E	G	C	V	F	N	D	V	K	R	Q	G	A	K	G	V	Y	H	T	S	G	V	A	E	H	Q	R	N	A	T	I	L	E	T	F	D	P	P	F	N	D	A	V	L	S	A	S	S	T	S	L	Q	D	F	N	R	A	V	P	K	V	I	P	D	P	D	Y	I	V	M	C	C	E	P
Europe	EPI_ISL_415535	L	L	P	A	F	H	L	S	S	I	V	D	Y	M	F	G	F	K	K	V	S	Q	L	L	A	S	S	K	Y	P	T	E	G	C	V	F	N	D	V	K	R	Q	G	A	K	G	V	Y	H	T	S	G	V	A	E	H	Q	R	N	A	T	I	L	E	T	F	D	P	P	F	N	D	A	V	L	S	A	S	S	T	S	L	Q	D	F	N	R	A	V	P	K	V	I	P	D	P	D	Y	I	V	M	C	C	E	P
Europe	EPI_ISL_415629	L	L	P	A	F	H	L	S	S	I	V	D	Y	M	F	G	F	K	K	V	S	Q	L	L	A	S	S	K	Y	P	T	E	G	C	V	F	N	D	V	K	R	Q	G	A	K	G	V	Y	H	T	S	G	V	A	E	H	Q	R	N	A	T	I	L	E	T	F	D	P	P	F	N	D	A	V	L	S	A	S	S	T	S	L	Q	D	F	N	R	A	V	P	K	V	I	P	D	P	D	Y	I	V	M	C	C	E	P
Europe	EPI_ISL_415630	L	L	P	A	F	H	L	S	S	I	V	D	Y	M	F	G	F	K	K	V	S	Q	L	L	A	S	S	K	Y	P	T	E	G	C	V	F	N	D	V	K	R	Q	G	A	K	G	V	Y	H	T	S	D	V	A	E	H	Q	R	N	A	T	I	L	E	T	F	D	P	P	F	N	D	A	V	L	S	A	S	S	T	S	L	Q	D	F	N	R	A	V	P	K	V	I	P	D	P	D	Y	I	V	M	C	C	E	P
Europe	EPI_ISL_415631	L	L	P	A	F	H	L	S	S	I	V	D	Y	M	F	G	F	K	K	V	S	Q	L	L	A	S	S	K	Y	P	T	E	G	C	V	F	N	D	V	K	R	Q	G	A	K	G	V	Y	H	T	S	D	V	A	E	H	Q	R	N	A	T	I	L	E	T	F	D	P	P	F	N	D	A	V	L	S	A	S	S	T	S	L	Q	D	F	N	R	A	V	P	K	V	I	P	D	P	D	Y	I	V	M	C	C	E	P
Europe	EPI_ISL_415640	L	L	P	A	F	H	L	S	S	I	V	D	Y	M	F	G	F	K	K	V	S	Q	L	L	A	S	S	K	Y	P	T	E	G	C	V	F	N	D	V	K	R	Q	G	A	K	G	V	Y	H	T	S	G	V	A	E	H	H	R	N	A	T	I	L	E	T	F	D	P	P	F	N	D	A	V	L	S	A	S	S	T	S	L	Q	D	F	N	R	A	V	P	K	V	I	P	D	P	D	Y	I	V	M	C	C	E	P
Europe	EPI_ISL_415646	L	L	P	A	F	H	L	S	S	I	V	D	Y	M	F	G	F	K	K	V	S	Q	L	L	A	S	S	K	Y	P	T	E	G	C	V	F	N	D	V	K	R	Q	G	A	K	G	V	Y	H	T	S	G	V	A	E	H	H	R	N	A	T	I	L	E	T	F	D	P	P	F	N	D	A	V	L	S	A	S	S	T	S	L	Q	D	F	N	R	A	V	P	K	V	I	P	D	P	D	Y	I	V	M	C	C	E	P
Europe	EPI_ISL_415648	L	L	P	A	F	H	L	S	S	I	V	D	Y	M	F	G	F	K	K	V	S	Q	L	L	A	S	S	K	Y	P	T	E	G	C	V	F	N	D	V	K	R	Q	G	A	K	G	V	Y	H	T	S	G	V	A	E	H	Q	R	N	A	T	I	L	E	T	F	D	P	P	F	N	D	A	V	L	S	A	S	S	T	S	L	Q	D	F	N	R	A	V	P	K	V	I	P	D	P	D	Y	I	V	M	C	C	E	P
Europe	EPI_ISL_415649	L	L	P	A	F	H	L	S	S	I	V	D	Y	M	F	G	F	K	K	V	S	Q	L	L	A	S	S	K	Y	P	T	E	G	C	V	F	N	D	V	K	R	Q	G	A	K	G	V	Y	H	T	S	G	V	V	E	H	Q	R	N	A	T	I	L	E	T	F	D	P	P	F	N	D	A	V	L	S	A	S	S	T	S	L	Q	D	F	N	R	A	V	P	K	V	I	P	D	P	D	Y	I	V	M	C	C	E	P
Europe	EPI_ISL_415650	L	L	P	A	F	H	L	S	S	I	V	D	Y	M	F	G	F	K	K	V	S	Q	L	L	A	S	S	K	Y	P	T	E	G	C	V	F	N	D	V	K	R	Q	G	A	K	G	V	Y	H	T	S	G	V	A	E	H	Q	R	N	A	T	I	L	E	T	F	D	P	P	F	N	D	A	V	L	S	A	S	S	T	S	L	Q	D	F	N	R	A	V	P	K	V	I	P	D	P	D	Y	I	V	M	C	C	E	P
Europe	EPI_ISL_415651	L	L	P	A	F	H	L	S	S	I	V	D	Y	M	F	G	F	K	K	V	S	Q	L	L	A	S	S	K	Y	P	T	E	G	C	V	F	N	D	V	K	R	Q	G	A	K	G	V	Y	H	T	S	G	V	A	E	H	Q	R	N	A	T	I	L	E	T	F	D	P	P	F	N	D	A	V	L	S	A	S	S	T	S	L	Q	D	F	N	R	A	V	P	K	V	I	P	D	P	D	Y	I	V	M	C	C	E	P
Europe	EPI_ISL_415652	L	L	P	A	F	H	L	S	S	I	V	D	Y	M	F	G	F	K	K	V	S	Q	L	L	A	S	S	K	Y	P	T	E	G	C	V	F	N	D	V	K	R	Q	G	A	K	G	V	Y	H	T	S	G	V	A	E	H	Q	R	N	A	T	I	L	E	T	F	D	P	P	F	N	D	A	V	L	S	A	S	S	T	S	L	Q	D	F	N	R	A	V	P	K	V	I	P	D	P	D	Y	I	V	M	C	C	E	P
Europe	EPI_ISL_415654	L	L	P	A	F	H	L	S	S	I	V	D	Y	M	F	G	F	K	K	V	S	Q	L	L	A	S	S	K	Y	P	T	E	G	C	V	F	N	D	V	K	R	Q	G	A	K	G	V	Y	H	T	S	G	V	A	E	H	Q	R	N	A	T	I	L	E	T	F	D	P	P	F	N	D	A	V	L	S	A	S	S	T	S	L	Q	D	F	N	R	A	V	P	K	V	I	P	D	P	D	Y	I	V	M	C	C	E	P
Europe	EPI_ISL_415655	L	L	P	A	F	H	L	S	S	I	V	D	Y	M	F	G	F	K	K	V	S	Q	L	L	A	S	S	K	Y	P	T	E	G	C	I	F	N	D	V	K	R	Q	G	A	K	G	V	Y	H	T	S	G	V	A	E	H	Q	R	N	A	T	I	L	E	T	F	D	P	P	F	N	D	A	V	L	S	A	S	S	T	S	L	Q	D	F	N	R	A	V	P	K	V	I	P	D	P	D	Y	I	V	M	C	C	E	P
Europe	EPI_ISL_415657	L	L	P	A	F	H	L	S	S	I	V	D	Y	M	F	G	F	K	K	V	S	Q	L	L	A	S	S	K	Y	P	T	E	G	C	V	F	N	D	V	K	R	Q	G	A	K	G	V	Y	H	T	S	D	V	A	E	H	Q	R	N	A	T	I	L	E	T	F	D	P	P	F	N	D	A	V	L	S	A	S	S	T	S	L	Q	D	F	N	R	A	V	P	K	V	I	P	D	P	D	Y	I	V	M	C	C	E	P
Europe	EPI_ISL_415698	L	L	P	A	F	H	L	S	S	I	V	D	Y	M	F	G	F	K	K	V	S	Q	L	L	A	S	S	K	Y	P	T	E	G	C	V	F	N	D	V	K	R	Q	G	A	K	G	V	Y	H	T	S	G	V	A	E	H	Q	R	N	A	T	I	L	E	T	F	D	P	P	F	N	D	A	V	L	S	A	S	S	T	S	L	Q	D	F	N	R	A	V	P	K	V	I	P	D	P	D	Y	I	V	M	C	C	E	P
Europe	EPI_ISL_415700	L	L	P	A	F	H	L	S	S	I	V	D	Y	M	F	G	F	K	K	V	S	Q	L	L	A	S	S	K	Y	P	T	E	G	C	V	F	N	D	V	K	R	Q	G	A	K	G	V	Y	H	T	S	G	V	A	E	H	Q	R	N	A	T	I	L	E	T	F	D	P	P	F	N	D	A	V	L	S	A	S	S	T	S	L	Q	D	F	N	R	A	V	P	K	V	I	P	D	P	D	Y	I	V	M	C	C	E	P
Europe	EPI_ISL_415701	L	L	P	A	F	H	L	S	S	I	V	D	Y	M	F	G	F	K	K	V	S	Q	L	L	A	S	S	K	Y	P	T	E	G	C	V	F	N	D	V	K	R	Q	G	A	K	G	V	Y	H	T	S	G	V	A	E	H	Q	R	N	A	T	I	L	E	T	F	D	P	P	F	N	D	A	V	L	S	A	S	S	T	S	L	Q	D	F	N	R	A	V	P	K	V	I	P	D	P	D	Y	I	V	M	C	C	E	P
Europe	EPI_ISL_415702	L	L	P	A	F	H	L	S	S	I	V	D	Y	M	F	G	F	K	K	V	S	Q	L	L	A	S	S	K	Y	P	T	E	G	C	V	F	N	D	V	K	R	Q	G	A	K	G	V	Y	H	T	S	G	V	A	E	H	Q	R	N	A	T	I	L	E	T	F	D	P	P	F	N	D	A	V	L	S	A	S	S	T	S	L	Q	D	F	N	R	A	V	P	K	V	I	P	D	P	D	Y	I	V	M	C	C	E	P
Europe	EPI_ISL_415703	L	L	P	A	F	H	L	S	S	I	V	D	Y	M	F	G	F	K	K	V	S	Q	L	L	A	S	S	K	Y	P	T	E	G	C	V	F	N	D	V	K	R	Q	G	A	K	G	V	Y	H	T	S	G	V	A	E	H	Q	R	N	A	T	I	L	E	T	F	D	P	P	F	N	D	A	V	L	S	A	S	S	T	S	L	Q	D	F	N	R	A	V	P	K	V	I	P	D	P	D	Y	I	V	M	C	C	E	P
Europe	EPI_ISL_415704	L	L	P	A	F	H	L	S	S	I	V	D	Y	M	F	G	F	K	K	V	S	Q	L	L	A	S	S	K	Y	P	T	E	G	C	V	F	N	D	V	K	R	Q	G	A	K	G	V	Y	H	T	S	G	V	A	E	H	Q	R	N	A	T	I	L	E	T	F	D	P	P	F	N	D	A	V	L	S	A	S	S	T	S	L	Q	D	F	N	R	A	V	P	K	V	I	P	D	P	D	Y	I	V	M	C	C	E	P
Europe	EPI_ISL_415705	L	L	P	A	F	H	L	S	S	I	V	D	Y	M	F	G	F	K	K	V	S	Q	L	L	A	S	S	K	Y	P	T	E	G	C	V	F	N	D	V	K	R	Q	G	A	K	G	V	Y	H	T	S	G	V	A	E	H	Q	R	N	A	T	I	L	E	T	F	D	P	P	F	N	D	A	V	L	S	A	S	S	T	S	L	Q	D	F	N	R	A	V	P	K	V	I	P	D	P	D	Y	I	V	M	C	C	E	P
Europe	EPI_ISL_415706	L	L	P	A	F	H	L	S	S	I	V	D	Y	M	F	G	F	K	K	V	S	Q	L	L	A	S	S	K	Y	P	T	E	G	C	V	F	N	D	V	K	R	Q	G	A	K	G	V	Y	H	T	S	G	V	A	E	H	Q	R	N	A	T	I	L	E	T	F	D	P	P	F	N	D	A	V	L	S	A	S	S	T	S	L	Q	D	F	N	R	A	V	P	K	V	I	P	D	P	D	Y	I	V	M	C	C	E	P
Europe	EPI_ISL_415707	L	L	P	A	F	H	L	S	S	I	V	D	Y	M	F	G	F	K	K	V	S	Q	L	L	A	S	S	K	Y	P	T	E	G	C	V	F	N	D	V	K	R	Q	G	A	K	G	V	Y	H	T	S	G	V	A	E	H	Q	R	N	A	T	I	L	E	T	F	D	P	P	F	N	D	A	V	L	S	A	S	S	T	S	L	Q	D	F	N	R	A	V	P	K	V	I	P	D	P	D	Y	I	V	M	C	C	E	P
Europe	EPI_ISL_415708	L	L	P	A	F	H	L	S	S	I	V	D	Y	M	F	G	F	K	K	V	S	Q	L	L	A	S	S	K	Y	P	T	E	G	C	V	F	N	D	V	K	R	Q	G	A	K	G	V	Y	H	T	S	G	V	A	E	H	Q	R	N	A	T	I	L	E	T	F	D	P	P	F	N	D	A	V	L	S	A	S	S	T	S	L	Q	D	F	N	R	A	V	P	K	V	I	P	D	P	D	Y	I	V	M	C	C	E	P
Europe	EPI_ISL_415920	L	L	P	A	F	H	L	S	S	I	V	D	Y	M	F	G	F	K	K	V	S	Q	L	L	A	S	S	K	Y	P	T	E	G	C	V	F	N	D	V	K	R	Q	G	A	K	G	V	Y	H	T	S	D	V	A	E	H	Q	R	N	A	T	I	L	E	T	F	D	P	P	F	N	D	A	V	L	S	A	S	S	T	S	L	Q	D	F	N	R	A	V	P	K	V	I	P	D	P	D	Y	I	V	M	C	C	E	P
Europe	EPI_ISL_416024	L	L	P	A	F	H	L	S	S	I	V	D	Y	M	F	G	F	K	K	V	S	Q	L	L	A	S	S	K	Y	P	T	E	G	C	V	F	N	D	V	K	R	Q	G	A	K	G	V	Y	H	T	S	D	V	A	E	H	Q	R	N	A	T	I	L	E	T	F	D	P	P	F	N	D	A	V	L	S	A	S	S	T	S	L	Q	D	F	N	R	A	V	P	K	V	I	P	D	P	D	Y	I	V	M	C	C	E	P
Europe	EPI_ISL_416140	L	L	P	A	F	H	L	S	S	I	V	D	Y	M	F	G	F	K	K	V	S	Q	L	L	A	S	S	K	Y	P	T	E	G	C	V	F	N	D	V	K	R	Q	G	A	K	G	V	Y	H	T	S	G	V	A	E	H	Q	R	N	A	T	I	L	E	T	F	D	P	P	F	N	D	A	V	L	S	A	S	S	T	S	L	Q	D	F	N	R	A	V	P	K	V	I	P	D	P	D	Y	I	V	M	C	C	E	P
Europe	EPI_ISL_416141	L	L	P	A	F	H	L	S	S	I	V	D	Y	M	F	G	F	K	K	V	S	Q	L	L	A	S	S	K	Y	P	T	E	G	C	V	F	N	D	V	K	R	Q	G	A	K	G	V	Y	H	T	S	G	V	A	E	H	Q	R	N	A	T	I	L	E	T	F	D	P	P	F	N	D	A	V	L	S	A	S	S	T	S	L	Q	D	F	N	R	A	V	P	K	V	I	P	D	P	D	Y	I	V	M	C	C	E	P
Europe	EPI_ISL_416142	L	L	P	A	F	H	L	S	S	I	V	D	Y	M	F	G	F	K	K	V	S	Q	L	L	A	S	S	K	Y	P	T	E	G	C	V	F	N	D	V	K	R	Q	G	A	K	G	V	Y	H	T	S	G	V	A	E	H	Q	R	N	A	T	I	L	E	T	F	D	P	P	F	N	D	A	V	L	S	A	S	S	T	S	L	Q	D	F	N	R	A	V	P	K	V	I	P	D	P	D	Y	I	V	M	C	C	E	P
Europe	EPI_ISL_416143	L	L	P	A	F	H	L	S	S	I	V	D	Y	M	F	G	F	K	K	V	S	Q	L	L	A	S	S	K	Y	P	T	E	G	C	V	F	N	D	V	K	R	Q	G	A	K	G	V	Y	H	T	S	G	V	A	E	H	Q	R	N	A	T	I	L	E	T	F	D	P	P	F	N	D	A	V	L	S	A	S	S	T	S	L	Q	D	F	N	R	A	V	P	K	V	I	P	D	P	D	Y	I	V	M	C	C	E	P
Europe	EPI_ISL_416144	L	L	P	A	F	H	L	S	S	I	V	D	Y	M	F	G	F	K	K	V	S	Q	L	L	A	S	S	K	Y	P	T	E	G	C	V	F	N	D	V	K	R	Q	G	A	K	G	V	Y	H	T	S	G	V	A	E	H	Q	R	N	A	T	I	L	E	T	F	D	P	P	F	N	D	A	V	L	S	A	S	S	T	S	L	Q	D	F	N	R	A	V	P	K	V	I	P	D	P	D	Y	I	V	M	C	C	E	P
Europe	EPI_ISL_416153	L	L	P	A	F	H	L	S	S	I	V	D	Y	M	F	G	F	K	K	V	S	Q	L	L	A	S	S	K	Y	P	T	E	G	C	V	F	N	D	V	K	R	Q	G	A	K	G	V	Y	H	T	S	G	V	A	E	H	Q	R	N	A	T	I	L	E	T	F	D	P	P	F	N	D	A	V	L	S	A	S	S	T	S	L	Q	D	F	N	R	A	V	P	K	V	I	P	D	P	D	Y	I	V	M	C	C	E	P
Europe	EPI_ISL_416426	L	L	P	A	F	H	L	S	S	I	V	D	Y	M	F	G	F	K	K	V	S	Q	L	L	A	S	S	K	Y	P	T	E	G	C	V	F	N	D	V	K	R	Q	G	A	K	G	V	Y	H	T	S	G	V	A	E	H	Q	R	N	A	T	I	L	E	T	F	D	P	P	F	N	D	A	V	L	S	A	S	S	T	S	L	Q	D	F	N	R	A	V	P	K	V	I	P	D	P	D	Y	I	V	M	C	C	E	P
Europe	EPI_ISL_416467	L	L	P	A	F	H	L	S	S	I	V	D	Y	M	F	G	F	K	K	V	S	Q	L	L	A	S	S	K	Y	P	T	E	G	C	V	F	N	D	V	K	R	Q	G	A	K	G	V	Y	H	T	S	G	V	A	E	H	Q	R	N	A	T	I	L	E	T	F	D	P	P	F	N	D	A	V	L	S	A	S	S	T	P	L	Q	D	F	N	R	A	V	P	K	V	I	P	D	P	D	Y	I	V	M	C	C	E	P
Europe	EPI_ISL_416468	L	L	P	A	F	H	L	S	S	I	V	D	Y	M	F	G	F	K	K	V	S	Q	L	L	A	S	S	K	Y	P	T	E	G	C	V	F	N	D	V	K	R	Q	G	A	K	G	V	Y	H	T	S	G	V	A	E	H	Q	R	N	A	T	I	L	E	T	F	D	P	P	F	N	D	A	V	L	S	A	S	S	T	S	L	Q	D	F	N	R	A	V	P	K	V	I	P	D	P	D	Y	I	V	M	C	C	E	P
Europe	EPI_ISL_416469	L	L	P	A	F	H	L	S	S	I	V	D	Y	M	F	G	F	K	K	V	S	Q	L	L	A	S	S	K	Y	P	T	E	G	C	V	F	N	D	V	K	R	Q	G	A	K	G	V	Y	H	T	S	G	V	A	E	H	Q	R	N	A	T	I	L	E	T	F	D	P	P	F	N	D	A	V	L	S	A	S	S	T	P	L	Q	D	F	N	R	A	V	P	K	V	I	P	D	P	D	Y	I	V	M	C	C	E	P
Europe	EPI_ISL_416470	L	L	P	A	F	H	L	S	S	I	V	D	Y	M	F	G	F	K	K	V	S	Q	L	L	A	S	S	K	Y	P	T	E	G	C	V	F	N	D	V	K	R	Q	G	A	K	G	V	Y	H	T	S	G	V	A	E	H	Q	R	N	A	T	I	L	E	T	F	D	P	P	F	N	D	A	V	L	S	A	S	S	T	S	L	Q	D	F	N	R	A	V	P	K	V	I	P	D	P	D	Y	I	V	M	C	C	E	P
Europe	EPI_ISL_416471	L	L	P	A	F	H	L	S	S	I	V	D	Y	M	F	G	F	K	K	V	S	Q	L	L	A	S	S	K	Y	P	T	E	G	C	V	F	N	D	V	K	R	Q	G	A	K	G	V	Y	H	T	S	G	V	A	E	H	Q	R	N	A	T	I	L	E	T	F	D	P	P	F	N	D	A	V	L	S	A	S	S	T	S	L	Q	D	F	N	R	A	V	P	K	V	I	P	D	P	D	Y	I	V	M	C	C	E	P
Europe	EPI_ISL_416472	L	L	P	A	F	H	L	S	S	I	V	D	Y	M	F	G	F	K	K	V	S	Q	L	L	A	S	S	K	Y	P	T	E	G	C	V	F	N	D	V	K	R	Q	G	A	K	G	V	Y	H	T	S	G	V	A	E	H	Q	R	N	A	T	I	L	E	T	F	D	P	P	F	N	D	A	V	L	S	A	S	S	T	S	L	Q	D	F	N	R	A	V	P	K	V	I	P	D	P	D	Y	I	V	M	C	C	E	P
Europe	EPI_ISL_416475	L	L	P	A	F	H	L	S	S	I	V	D	Y	M	F	G	F	K	K	V	S	Q	L	L	A	S	S	K	Y	P	T	E	G	C	V	F	N	D	V	K	R	Q	G	A	K	G	V	Y	H	T	S	G	V	A	E	H	Q	R	N	A	T	I	L	E	T	F	D	P	P	F	N	D	A	V	L	S	A	S	S	T	S	L	Q	D	F	N	R	A	V	P	K	V	I	P	D	P	D	Y	I	V	M	C	C	E	P
Europe	EPI_ISL_416476	L	L	P	A	F	H	L	S	S	I	V	D	Y	M	F	G	F	K	K	V	S	Q	L	L	A	S	S	K	Y	P	T	E	G	C	V	F	N	D	V	K	R	Q	G	A	K	G	V	Y	H	T	S	G	V	A	E	H	Q	R	N	A	T	I	L	E	T	F	D	P	P	F	N	D	A	V	L	S	A	S	T	A	P	L	Q	D	F	N	R	A	V	P	K	V	I	P	D	P	D	Y	I	V	M	C	C	E	P
Europe	EPI_ISL_416488	L	L	P	A	F	H	L	S	S	I	V	D	Y	M	F	G	F	K	K	V	S	Q	L	L	A	S	S	K	Y	P	T	E	G	C	V	F	N	D	V	K	R	Q	G	A	K	G	V	Y	H	T	S	D	V	A	E	H	Q	R	N	A	T	I	L	E	T	F	D	P	P	F	N	D	A	V	L	S	A	S	S	T	S	L	Q	D	F	N	R	A	V	P	K	V	I	P	D	P	D	Y	I	V	M	C	C	E	P
Europe	EPI_ISL_416493	L	L	P	A	F	H	L	S	S	I	V	D	Y	M	F	G	F	K	K	V	S	Q	L	L	A	S	S	K	Y	P	T	E	G	C	V	F	N	D	V	K	R	Q	G	A	K	G	V	Y	H	T	S	G	V	A	E	H	Q	R	N	A	T	I	L	E	T	F	D	P	P	F	N	D	A	V	L	S	A	S	S	T	S	L	Q	D	F	N	R	A	V	P	K	V	I	P	D	P	D	Y	I	V	M	C	C	E	P
Europe	EPI_ISL_416494	L	L	P	A	F	H	L	S	S	I	V	D	Y	M	F	G	F	K	K	V	S	Q	L	L	A	S	S	K	Y	P	T	E	G	C	V	F	N	D	V	K	R	Q	G	A	K	G	V	Y	H	T	S	G	V	A	E	H	Q	R	N	A	T	I	L	E	T	F	D	P	P	F	N	D	A	V	L	S	A	S	S	T	S	L	Q	D	F	N	R	A	V	P	K	V	I	P	D	P	D	Y	I	V	M	C	C	E	P
Europe	EPI_ISL_416495	L	L	P	A	F	H	L	S	S	I	V	D	Y	M	F	G	F	K	K	V	S	Q	L	L	A	S	S	K	Y	P	T	E	G	C	V	F	N	D	V	K	R	Q	G	A	K	G	V	Y	H	T	S	G	V	A	E	H	Q	R	N	A	T	I	L	E	T	F	D	P	P	F	N	D	A	V	L	S	A	S	S	T	S	L	Q	D	F	N	R	A	V	P	K	V	I	P	D	P	D	Y	I	V	M	C	C	E	P
Europe	EPI_ISL_416496	L	L	P	A	F	H	L	S	S	I	V	D	Y	M	F	G	F	K	K	V	S	Q	L	L	A	S	S	K	Y	P	T	E	G	C	V	F	N	D	V	K	R	Q	G	A	K	G	V	Y	H	T	S	G	V	A	E	H	Q	R	N	A	T	I	L	E	T	F	D	P	P	F	N	D	A	V	L	S	A	S	S	T	S	L	Q	D	F	N	R	A	V	P	K	V	I	P	D	P	D	Y	I	V	M	C	C	E	P
Europe	EPI_ISL_416497	L	L	P	A	F	H	L	S	S	I	V	D	Y	M	F	G	F	K	K	V	S	Q	L	L	A	S	S	K	Y	P	T	E	G	C	V	F	N	D	V	K	R	Q	G	A	K	G	V	Y	H	T	S	G	V	A	E	H	Q	R	N	A	T	I	L	E	T	F	D	P	P	F	N	D	A	V	L	S	A	S	S	T	S	L	Q	D	F	N	R	A	V	P	K	V	I	P	D	P	D	Y	I	V	M	C	C	E	P
Europe	EPI_ISL_416498	L	L	P	A	F	H	L	S	S	I	V	D	Y	M	F	G	F	K	K	V	S	Q	L	L	A	S	S	K	Y	P	T	E	G	C	V	F	N	D	V	K	R	Q	G	A	K	G	V	Y	H	T	S	G	V	A	E	H	Q	R	N	A	T	I	L	E	T	F	D	P	P	F	N	D	A	V	L	S	A	S	S	T	S	L	Q	D	F	N	R	A	V	P	K	V	I	P	D	P	D	Y	I	V	M	C	C	E	P
Europe	EPI_ISL_416499	L	L	P	A	F	H	L	S	S	I	V	D	Y	M	F	G	F	K	K	V	S	Q	L	L	A	S	S	K	Y	P	T	E	G	C	V	F	N	D	V	K	R	Q	G	A	K	G	V	Y	H	T	S	G	V	A	E	H	Q	R	N	A	T	I	L	E	T	F	D	P	P	F	N	D	A	V	L	S	A	S	S	T	S	L	Q	D	F	N	R	A	V	P	K	V	I	P	D	P	D	Y	I	V	M	C	C	E	P
Europe	EPI_ISL_416502	L	L	P	A	F	H	L	S	S	I	V	D	Y	M	F	G	F	K	K	V	S	Q	L	L	A	S	S	K	Y	P	T	E	G	C	V	F	N	D	V	K	R	Q	G	A	K	G	V	Y	H	T	S	G	V	A	E	H	Q	R	N	A	T	I	L	E	T	F	D	P	P	F	N	D	A	V	L	S	A	S	S	T	S	L	Q	D	F	N	R	A	V	P	K	V	I	P	D	P	D	Y	I	V	M	C	C	E	P
Europe	EPI_ISL_416503	L	L	P	A	F	H	L	S	S	I	V	D	Y	M	F	G	F	K	K	V	S	Q	L	L	A	S	S	K	Y	P	T	E	G	C	V	F	N	D	V	K	R	Q	G	A	K	G	V	Y	H	T	S	D	V	A	E	H	Q	R	N	A	T	I	L	E	T	F	D	P	P	F	N	D	A	V	L	S	A	S	S	T	S	L	Q	D	F	N	R	A	V	P	K	V	I	P	D	P	D	Y	I	V	M	C	C	E	P
Europe	EPI_ISL_416505	L	L	P	A	F	H	L	S	S	I	V	D	Y	M	F	G	F	K	K	V	S	Q	L	L	A	S	S	K	Y	P	T	E	G	C	V	F	N	D	V	K	R	Q	G	A	K	G	V	Y	H	T	S	G	V	A	E	H	Q	R	N	A	T	I	L	E	T	F	D	P	P	F	N	D	A	V	L	S	A	S	S	T	S	L	Q	D	F	N	R	A	V	P	K	V	I	P	D	P	D	Y	I	V	M	C	C	E	P
Europe	EPI_ISL_416506	L	L	P	A	F	H	L	S	S	I	V	D	Y	M	F	G	F	K	K	V	S	Q	L	L	A	S	S	K	Y	P	T	E	G	C	V	F	N	D	V	K	R	Q	G	A	K	G	V	Y	H	T	S	G	V	A	E	H	Q	R	N	A	T	I	L	E	T	F	D	P	P	F	N	D	A	V	L	S	A	S	S	T	S	L	Q	D	F	N	R	A	V	P	K	V	I	P	D	P	D	Y	I	V	M	C	C	E	P
Europe	EPI_ISL_416507	L	L	P	A	F	H	L	S	S	I	V	D	Y	M	F	G	F	K	K	V	S	Q	L	L	A	S	S	K	Y	P	T	E	G	C	V	F	N	D	V	K	R	Q	G	A	K	G	V	H	H	T	S	D	V	A	E	H	Q	R	N	A	T	I	L	E	T	F	D	P	P	F	N	D	A	V	L	S	A	S	S	T	S	L	Q	D	F	N	R	A	V	P	K	V	I	P	D	P	D	Y	I	V	M	C	C	E	P
Europe	EPI_ISL_416509	L	L	P	A	F	H	L	S	S	I	I	D	Y	M	F	G	F	K	K	V	S	Q	L	L	A	S	S	K	Y	P	T	E	G	C	V	F	N	D	V	K	R	Q	G	A	K	G	V	Y	H	T	S	G	V	A	E	H	Q	R	N	A	T	I	L	E	T	F	D	P	P	F	N	D	A	V	L	S	A	S	S	T	S	L	Q	D	F	N	R	A	V	P	K	V	I	P	D	P	D	Y	I	V	M	C	C	E	P
Europe	EPI_ISL_416510	L	L	P	A	F	H	L	S	S	I	V	D	Y	M	F	G	F	K	K	V	S	Q	L	L	A	S	S	K	Y	P	T	E	G	C	V	F	N	D	V	K	R	Q	G	A	K	G	V	Y	H	T	S	G	V	A	E	H	Q	R	N	A	T	I	L	E	T	F	D	P	P	F	N	D	A	V	L	S	A	S	S	T	S	L	Q	D	F	N	R	A	V	P	K	V	I	P	D	P	D	Y	I	V	M	C	C	E	P
Europe	EPI_ISL_416511	L	L	P	A	F	H	L	S	S	I	V	D	Y	M	F	G	F	K	K	V	S	Q	L	L	A	S	S	K	Y	P	T	E	G	C	V	F	N	D	V	K	R	Q	G	A	K	G	V	Y	H	T	S	G	V	A	E	H	Q	R	N	A	T	I	L	E	T	F	D	P	P	F	N	D	A	V	L	S	A	S	S	T	S	L	Q	D	F	N	R	A	V	P	K	V	I	P	D	P	D	Y	I	V	M	C	C	E	P
Europe	EPI_ISL_416512	L	L	P	A	F	H	L	S	S	I	I	D	Y	M	F	G	F	K	K	V	S	Q	L	L	A	S	S	K	Y	P	T	E	G	C	V	F	N	D	V	K	R	Q	G	A	K	G	V	Y	H	T	S	G	V	A	E	H	Q	R	N	A	T	I	L	E	T	F	D	P	P	F	N	D	A	V	L	S	A	S	S	T	S	L	Q	D	F	N	R	A	V	P	K	V	I	P	D	P	D	Y	I	V	M	C	C	E	P
Europe	EPI_ISL_416513	L	L	P	A	F	H	L	S	S	I	I	D	Y	M	F	G	F	K	K	V	S	Q	L	L	A	S	S	K	Y	P	T	E	G	C	V	F	N	D	V	K	R	Q	G	A	K	G	V	Y	H	T	S	G	V	A	E	H	Q	R	N	A	T	I	L	E	T	F	D	P	P	F	N	D	A	V	L	S	A	S	S	T	S	L	Q	D	F	N	R	A	V	P	K	V	I	P	D	P	D	Y	I	V	M	C	C	E	P
Europe	EPI_ISL_416730	L	L	P	A	F	H	L	S	S	I	V	D	Y	M	F	G	F	K	K	V	S	Q	L	L	A	S	S	K	Y	P	T	E	G	C	V	F	N	D	V	K	R	Q	G	A	K	G	V	Y	H	T	S	G	V	A	E	H	Q	R	N	A	T	I	L	E	T	F	D	P	P	F	N	D	A	V	L	S	A	S	S	T	S	L	Q	D	F	N	R	A	V	P	K	V	I	P	D	P	D	Y	I	V	M	C	C	E	P
Europe	EPI_ISL_416731	L	L	P	A	F	H	L	S	S	I	V	D	Y	M	F	G	F	K	K	V	S	Q	L	L	A	S	S	K	Y	P	T	E	G	C	V	F	N	D	V	K	R	Q	G	A	K	G	V	Y	H	T	S	G	V	A	E	H	Q	R	N	A	T	I	L	E	T	F	D	P	P	F	N	D	A	V	L	S	A	S	S	T	S	L	Q	D	F	N	R	A	V	P	K	V	I	P	D	P	D	Y	I	V	M	C	C	E	L
Europe	EPI_ISL_416732	L	L	P	A	F	H	L	S	S	I	V	D	Y	M	F	G	F	K	K	V	S	Q	L	L	A	S	S	K	Y	P	T	E	G	C	V	F	N	D	V	K	R	Q	G	A	K	G	V	Y	H	T	S	G	V	A	E	H	Q	R	N	A	T	I	L	E	T	F	D	P	P	F	N	D	A	V	L	S	A	S	S	T	S	L	Q	D	F	N	R	A	V	P	K	V	I	P	D	P	D	Y	I	V	M	C	C	E	P
Europe	EPI_ISL_416733	L	L	P	A	F	H	L	S	S	I	V	D	Y	M	F	G	F	K	K	V	S	Q	L	L	A	S	S	K	Y	P	T	E	G	C	V	F	N	D	V	K	R	Q	G	A	K	G	V	Y	H	T	S	D	V	A	E	H	Q	R	N	A	T	I	L	E	T	F	D	P	P	F	N	D	A	V	L	S	A	S	S	T	S	L	Q	D	F	N	R	A	V	P	K	V	I	P	D	P	D	Y	I	V	M	C	C	E	P
Europe	EPI_ISL_416734	L	L	P	A	F	H	L	S	S	I	V	D	Y	M	F	G	F	K	K	V	S	Q	L	L	A	S	S	K	Y	P	T	E	G	C	V	F	N	D	V	K	R	Q	G	A	K	G	V	Y	H	T	S	G	V	A	E	H	Q	R	N	A	T	I	L	E	T	F	D	P	P	F	N	D	A	V	L	S	A	S	S	T	S	L	Q	D	F	N	R	A	V	P	K	V	I	P	D	P	D	Y	I	V	M	C	C	E	P
Europe	EPI_ISL_416739	L	L	P	A	F	H	L	S	S	I	V	D	Y	M	F	G	F	K	K	V	S	Q	L	L	A	S	S	K	Y	P	T	X	G	C	V	F	N	D	V	K	R	Q	G	A	K	G	V	Y	H	T	S	D	V	A	E	H	Q	R	N	A	T	I	L	E	T	F	D	P	P	F	N	D	A	V	L	S	A	S	S	T	S	L	Q	D	F	N	R	A	V	P	K	V	I	P	D	P	D	Y	I	V	M	C	C	E	P
Europe	EPI_ISL_416740	L	L	P	A	F	H	L	S	S	I	V	D	Y	M	F	G	F	K	K	V	S	Q	L	L	A	S	S	K	Y	P	T	E	G	C	V	F	N	D	V	K	R	Q	G	A	K	G	V	Y	H	T	S	D	V	A	E	H	Q	R	N	A	T	I	L	E	T	F	D	P	P	F	N	D	A	V	L	S	A	S	S	T	S	L	Q	D	F	N	R	A	V	P	K	V	I	P	D	P	D	Y	I	V	M	C	C	E	P
Europe	EPI_ISL_416741	L	L	P	A	F	H	L	S	S	I	V	D	Y	M	F	G	F	K	K	V	S	Q	L	L	A	S	S	K	Y	P	T	E	G	C	V	F	N	D	V	K	R	Q	G	A	K	G	V	Y	H	T	S	G	V	A	E	H	Q	R	N	A	T	I	L	E	T	F	D	P	P	F	N	D	A	V	L	S	A	S	S	T	S	L	Q	D	F	N	R	A	V	P	K	V	I	P	D	P	D	Y	I	V	M	C	C	E	P
Europe	EPI_ISL_416742	L	L	P	A	F	H	L	S	S	I	V	D	Y	M	F	G	F	K	K	V	S	Q	L	L	A	S	S	K	Y	P	T	E	G	C	V	F	N	D	V	K	R	Q	G	A	K	G	V	Y	H	T	S	G	V	A	E	H	Q	R	N	A	T	I	L	E	T	F	D	P	P	F	N	D	A	V	L	S	A	S	S	T	S	L	Q	D	F	N	R	A	V	P	K	V	I	P	D	P	D	Y	I	V	M	C	C	E	P
Europe	EPI_ISL_416743	L	L	P	A	F	H	L	S	S	I	V	D	Y	M	F	G	F	K	K	V	S	Q	L	L	A	S	S	K	Y	P	T	E	G	C	V	F	N	D	V	K	R	Q	G	A	K	G	V	Y	H	T	S	G	V	A	E	H	Q	R	N	A	T	I	L	E	T	F	D	P	P	F	N	D	A	V	L	S	A	S	S	T	S	L	Q	D	F	N	R	A	V	P	K	V	I	P	D	P	D	Y	I	V	M	C	C	E	P
Europe	EPI_ISL_416744	L	L	P	A	F	H	L	S	S	I	V	D	Y	M	F	G	F	K	K	V	S	Q	L	L	A	S	S	K	Y	P	T	E	G	C	V	F	N	D	V	K	R	Q	G	A	K	G	V	Y	H	T	S	G	V	A	E	H	Q	R	N	A	T	I	L	E	T	F	D	P	P	F	N	D	A	V	L	S	A	S	S	T	S	L	Q	D	F	N	R	A	V	P	K	V	I	P	D	P	D	Y	I	V	M	C	C	E	P
Europe	EPI_ISL_416745	L	L	P	A	F	H	L	S	S	I	V	D	Y	M	F	G	F	K	K	V	S	Q	L	L	A	S	S	K	Y	P	T	E	G	C	V	F	N	D	V	K	R	Q	G	A	K	G	V	Y	H	T	S	G	V	A	E	H	Q	R	N	A	T	I	L	E	T	F	D	P	P	F	N	D	A	V	L	S	A	S	S	T	S	L	Q	D	F	N	R	A	V	P	K	V	I	P	D	P	D	Y	I	V	M	C	C	E	P
Europe	EPI_ISL_416746	L	L	P	A	F	H	L	S	S	I	V	D	Y	M	F	G	F	K	K	L	S	Q	L	L	A	S	S	K	Y	P	T	E	G	C	V	F	N	D	V	K	R	Q	G	A	K	G	V	Y	H	T	S	G	V	A	E	H	Q	R	N	A	T	I	L	E	T	F	D	P	P	F	N	D	A	V	L	S	A	S	S	T	S	L	Q	D	F	N	R	A	V	P	K	V	I	P	D	P	D	Y	I	V	M	C	C	E	P
Europe	EPI_ISL_416747	L	L	P	A	F	H	L	S	S	I	V	D	Y	M	F	G	F	K	K	V	S	Q	L	L	A	S	S	K	Y	P	T	E	G	C	V	F	N	D	V	K	R	Q	G	A	K	G	V	Y	H	T	S	G	V	A	E	H	Q	R	N	A	T	I	L	E	T	F	D	P	P	F	N	D	A	V	L	S	A	S	S	T	S	L	Q	D	F	N	R	A	V	P	K	V	I	P	D	P	D	Y	I	V	M	C	C	E	P
Europe	EPI_ISL_416748	L	L	P	A	F	H	L	S	S	I	V	D	Y	M	F	G	F	K	K	V	S	Q	L	L	A	S	S	K	Y	P	T	E	G	C	V	F	N	D	V	K	R	Q	G	A	K	G	V	Y	H	T	S	G	V	A	E	H	Q	R	N	A	T	I	L	E	T	F	D	P	P	F	N	D	A	V	L	S	A	S	S	T	S	L	Q	D	F	N	R	A	V	P	K	V	I	P	D	P	D	Y	I	V	M	C	C	E	P
Europe	EPI_ISL_416749	L	L	P	A	F	H	L	S	S	I	V	D	Y	M	F	G	F	K	K	V	S	Q	L	L	A	S	S	K	Y	P	T	E	G	C	V	F	N	D	V	K	R	Q	G	A	K	G	V	Y	H	T	S	G	V	A	E	H	Q	R	N	A	T	I	L	E	T	F	D	P	P	F	N	D	A	V	L	S	A	S	S	T	S	L	Q	D	F	N	R	A	V	P	K	V	I	P	D	P	D	Y	I	V	M	C	C	E	P
Europe	EPI_ISL_416750	L	L	P	A	F	H	L	S	S	I	V	D	Y	M	F	G	F	K	K	V	S	Q	L	L	A	S	S	K	Y	P	T	E	G	C	V	F	N	D	V	K	R	Q	G	A	K	G	V	Y	H	T	S	G	V	A	E	H	Q	R	N	A	T	I	L	E	T	F	D	P	P	F	N	D	A	V	L	S	A	S	S	T	S	L	Q	D	F	N	R	A	V	P	K	V	I	L	D	P	D	Y	I	V	M	C	C	E	P
Europe	EPI_ISL_416751	L	L	P	A	F	H	L	S	S	I	V	D	Y	M	F	G	F	K	K	V	S	Q	L	L	A	S	S	K	Y	P	T	E	G	C	V	F	N	D	V	K	R	Q	G	A	K	G	V	Y	H	T	S	G	V	A	E	H	Q	R	N	A	T	I	L	E	T	F	D	P	P	F	N	D	A	V	L	S	A	S	S	T	S	L	Q	D	F	N	R	A	V	P	K	V	I	P	D	P	D	Y	I	V	M	C	C	E	P
Europe	EPI_ISL_416752	L	L	P	A	F	H	L	S	S	I	V	D	Y	M	F	G	F	K	K	V	S	Q	L	L	A	S	S	K	Y	P	T	E	G	C	V	F	N	D	V	K	R	Q	G	A	K	G	V	Y	H	T	S	G	V	A	E	H	Q	R	N	A	T	V	L	E	T	F	D	P	P	F	N	D	A	V	L	S	A	S	S	T	S	L	Q	D	F	N	R	A	V	P	K	V	I	P	D	P	D	Y	I	V	M	C	C	E	P
Europe	EPI_ISL_416753	L	L	P	A	F	H	L	S	S	I	V	D	Y	M	F	G	F	K	K	V	S	Q	L	L	A	S	S	K	Y	P	T	E	G	C	V	F	N	D	V	K	R	Q	G	A	K	G	V	Y	H	T	S	G	V	A	E	H	Q	R	N	A	T	I	L	E	T	F	D	P	P	F	N	D	A	V	L	S	A	S	S	T	S	L	Q	D	F	N	R	A	V	P	K	V	I	P	D	P	D	Y	I	V	M	C	C	E	P
Europe	EPI_ISL_416754	L	L	P	A	F	H	L	S	S	I	V	D	Y	M	F	G	F	K	K	V	S	Q	L	L	A	S	S	K	Y	P	T	E	G	C	V	F	N	D	V	K	R	Q	G	A	K	G	V	Y	H	T	S	G	V	A	E	H	Q	R	N	A	T	I	L	E	T	F	D	P	P	F	N	D	A	V	L	S	A	S	S	T	S	L	Q	D	F	N	R	A	V	P	K	V	I	P	D	P	D	Y	I	V	M	C	C	E	P
Europe	EPI_ISL_416756	L	L	P	A	F	H	L	S	S	I	V	D	Y	M	F	G	F	K	K	V	S	Q	L	L	A	S	S	K	Y	P	T	E	G	C	V	F	N	D	V	K	R	Q	G	A	K	G	V	Y	H	T	S	G	V	A	E	H	Q	R	N	A	T	I	L	E	T	F	D	P	P	F	N	D	A	V	L	S	A	S	S	T	S	L	Q	D	F	N	R	A	V	P	K	V	I	P	D	P	D	Y	I	V	M	C	C	E	P
Europe	EPI_ISL_416757	L	L	P	A	F	H	F	S	S	I	V	D	Y	M	F	G	F	K	K	V	S	Q	L	L	A	S	S	K	Y	P	T	E	G	C	V	F	N	D	V	K	R	Q	G	A	K	G	V	Y	H	T	S	G	V	A	E	H	Q	R	N	A	T	I	L	E	T	F	D	P	P	F	N	D	A	V	L	S	A	S	S	T	S	L	Q	D	F	N	R	A	V	P	K	V	I	P	D	P	D	Y	I	V	M	C	C	E	P
Europe	EPI_ISL_416758	L	L	P	A	F	H	L	S	S	I	V	D	Y	M	F	G	F	K	K	V	S	Q	L	L	A	S	S	K	Y	P	T	E	G	C	V	F	N	D	V	K	R	Q	G	A	K	G	V	Y	H	T	S	G	V	A	E	H	Q	R	N	A	T	I	L	E	T	F	D	P	P	F	N	D	A	V	L	S	A	S	S	T	S	L	Q	D	F	N	R	A	V	P	K	V	I	P	D	P	D	Y	I	V	M	C	C	E	P
Europe	EPI_ISL_416994	L	L	P	A	F	H	L	S	S	I	V	D	Y	M	F	G	F	K	K	V	S	Q	L	L	A	S	S	K	Y	P	T	E	G	C	V	F	N	D	V	K	R	Q	G	A	K	G	V	Y	H	T	S	D	V	A	E	H	Q	R	N	A	T	I	L	E	T	F	D	P	P	F	N	D	A	V	L	S	A	S	S	T	S	L	Q	D	F	N	R	A	V	P	K	V	I	P	D	P	D	Y	I	V	M	C	C	E	P
Europe	EPI_ISL_417004	L	L	P	A	F	H	L	S	S	I	V	D	Y	M	F	G	F	K	K	V	S	Q	L	L	A	S	S	K	Y	P	T	E	G	C	V	F	N	D	V	K	R	Q	G	A	K	G	V	Y	H	T	S	G	V	A	E	H	Q	R	N	A	T	I	L	E	T	F	D	P	P	F	N	D	A	V	L	S	A	S	S	T	S	L	Q	D	F	N	R	A	V	P	K	V	I	P	D	P	D	Y	I	V	M	C	C	E	P
Europe	EPI_ISL_417007	L	L	P	A	F	H	L	S	S	I	V	D	Y	M	F	G	F	K	K	V	S	Q	L	L	A	S	S	K	Y	P	T	E	G	C	V	F	N	D	V	K	R	Q	G	A	K	G	V	Y	H	T	S	G	V	A	E	H	Q	R	N	A	T	I	L	E	T	F	D	P	P	F	N	D	A	V	L	S	A	S	S	T	S	L	Q	D	F	N	R	A	V	P	K	V	I	P	D	P	D	Y	I	V	M	C	C	E	P
Europe	EPI_ISL_417008	L	L	P	A	F	H	L	S	S	I	V	D	Y	M	F	G	F	K	K	V	S	Q	L	L	A	S	F	K	Y	X	T	E	G	C	V	F	N	D	V	K	R	Q	G	A	K	G	V	Y	H	T	S	D	V	A	E	H	Q	R	N	A	T	I	L	E	T	F	D	P	P	F	N	D	A	V	L	S	A	S	S	T	S	L	Q	D	F	N	R	A	V	P	K	V	I	P	D	P	D	Y	I	V	M	C	C	E	P
Europe	EPI_ISL_417009	L	L	P	A	F	H	L	S	S	I	V	D	Y	M	F	G	F	K	K	V	S	Q	L	L	A	S	F	K	Y	P	T	E	G	C	V	F	N	D	V	K	R	Q	G	A	K	G	V	Y	H	T	S	D	V	A	E	H	Q	R	N	A	T	I	L	E	T	F	D	P	P	F	N	D	A	V	L	S	A	S	S	T	S	L	Q	D	F	N	R	A	V	P	K	V	I	P	D	P	D	Y	I	V	M	C	C	E	P
Europe	EPI_ISL_417010	L	L	P	A	F	H	L	S	S	I	V	D	Y	M	F	G	F	K	K	V	S	Q	L	L	A	S	S	K	Y	P	T	E	G	C	V	F	N	D	V	K	R	Q	G	A	K	G	V	Y	H	T	S	G	V	A	E	H	Q	R	N	A	T	I	L	E	T	F	D	P	P	F	N	D	A	V	L	S	A	S	S	T	S	L	Q	D	F	N	R	A	V	P	K	V	I	P	D	P	D	Y	I	V	M	C	C	E	P
Europe	EPI_ISL_417014	L	L	P	A	F	H	L	S	S	I	V	D	Y	M	F	G	F	K	K	V	S	Q	L	L	A	S	S	K	Y	P	T	E	G	C	V	F	N	D	V	K	R	Q	G	A	K	G	V	Y	H	T	S	G	V	A	E	H	Q	R	N	A	T	I	L	E	T	F	D	P	P	F	N	D	A	V	L	S	A	S	S	T	S	L	Q	D	F	N	R	A	V	P	K	V	I	P	D	P	D	Y	I	V	M	C	C	E	P
Europe	EPI_ISL_417015	L	L	P	A	F	H	L	S	S	I	V	D	Y	M	F	G	F	K	K	V	S	Q	L	L	A	S	S	K	Y	P	T	E	G	C	V	F	N	D	V	K	R	Q	G	A	K	G	V	Y	H	T	S	G	V	A	E	H	Q	R	N	A	T	I	L	E	T	F	D	P	P	F	N	D	A	V	L	S	A	S	S	T	S	L	Q	D	F	N	R	A	V	P	K	V	I	P	D	P	D	Y	I	V	M	C	C	E	P
Europe	EPI_ISL_417016	L	L	P	A	F	H	L	S	S	I	V	D	Y	M	F	G	F	K	K	V	S	Q	L	L	A	S	S	K	Y	P	T	X	G	C	V	F	N	D	V	K	R	Q	G	A	K	G	V	Y	H	T	S	G	V	A	E	H	Q	R	N	A	T	I	L	E	T	F	D	P	P	F	N	D	A	V	L	S	A	S	S	T	S	L	Q	D	F	N	R	A	V	P	K	V	I	P	D	P	D	Y	I	V	M	C	C	E	P
Europe	EPI_ISL_417017	L	L	P	A	F	H	L	S	S	I	V	D	Y	M	F	G	F	K	K	V	S	Q	L	L	A	S	S	K	Y	P	T	E	G	C	V	F	N	D	V	K	R	Q	G	A	K	G	V	Y	H	T	S	D	V	A	E	H	Q	R	N	A	T	I	L	E	T	F	D	P	P	F	N	D	A	V	L	S	A	S	S	T	S	L	Q	D	F	N	R	A	V	P	K	V	I	P	D	P	D	Y	I	V	M	C	C	E	P
Europe	EPI_ISL_417018	L	L	P	A	F	H	L	S	S	I	V	D	Y	M	F	G	F	K	K	V	S	Q	L	L	A	S	S	K	Y	P	T	E	G	C	V	F	N	D	V	K	R	Q	G	A	K	G	V	Y	H	T	S	G	V	A	E	H	Q	R	N	A	T	I	L	E	T	F	D	P	P	F	N	D	A	V	L	S	A	S	S	T	S	L	Q	D	F	N	R	A	V	P	K	V	I	P	D	P	D	Y	I	V	M	C	C	E	P
Europe	EPI_ISL_417019	L	L	P	A	F	H	L	S	S	I	V	D	Y	M	F	G	F	K	K	V	S	Q	L	L	A	S	S	K	Y	P	T	E	G	C	V	F	N	D	V	K	R	Q	G	A	K	G	V	Y	H	T	S	G	V	A	E	H	Q	R	N	A	T	I	L	E	T	F	D	P	P	F	N	D	A	V	L	S	A	S	S	T	S	L	Q	D	F	N	R	A	V	P	K	V	I	P	D	P	D	Y	I	V	M	C	C	E	P
Europe	EPI_ISL_417020	L	L	P	A	F	H	L	S	S	I	V	D	Y	M	F	G	F	K	K	V	S	Q	L	L	A	S	S	K	Y	P	T	E	G	C	V	F	N	D	V	K	R	Q	G	A	K	G	V	Y	H	T	S	G	V	A	E	H	Q	R	N	V	T	I	L	E	T	F	D	P	P	F	N	D	A	V	L	S	A	S	S	T	S	L	Q	D	F	N	R	A	V	P	K	V	I	P	D	P	D	Y	I	V	M	C	C	E	P
Europe	EPI_ISL_417021	L	L	P	A	F	H	L	S	S	I	V	D	Y	M	F	G	F	K	K	V	S	Q	L	L	A	S	S	K	Y	P	T	E	G	C	V	F	N	D	V	K	R	Q	G	A	K	G	V	Y	H	T	S	G	V	A	E	H	Q	R	N	A	T	I	L	E	T	F	D	P	P	F	N	D	A	V	L	S	A	S	S	T	S	L	Q	D	F	N	R	A	V	P	K	V	I	P	D	P	D	Y	I	V	M	C	C	E	P
Europe	EPI_ISL_417022	L	L	P	A	F	H	L	S	S	I	V	D	Y	M	F	G	F	K	K	V	S	Q	L	L	A	S	S	K	Y	P	T	E	G	C	V	F	N	D	V	K	R	Q	G	A	K	G	V	Y	H	T	S	G	V	A	E	H	Q	R	N	A	T	I	L	E	T	F	D	P	P	F	N	D	A	V	L	S	A	S	S	T	S	L	Q	D	F	N	R	A	V	P	K	V	I	P	D	P	D	Y	I	V	M	C	C	E	P
Europe	EPI_ISL_417023	L	L	P	A	F	H	L	S	S	I	V	D	Y	M	F	G	F	K	K	V	S	Q	L	L	A	S	S	K	Y	P	T	X	G	C	V	F	N	D	V	K	R	Q	G	A	K	G	V	Y	H	T	S	G	V	A	E	H	Q	R	N	A	T	I	L	E	T	F	D	P	P	F	N	D	A	V	L	S	A	S	S	T	S	L	Q	D	F	N	R	A	V	P	K	V	I	P	D	P	D	Y	I	V	M	C	C	E	P
Europe	EPI_ISL_417025	L	L	P	A	F	H	L	S	S	I	V	D	Y	M	F	G	F	K	K	V	S	Q	L	L	A	S	S	K	Y	P	T	E	G	C	V	F	N	D	V	K	R	Q	G	A	K	G	V	Y	H	T	S	D	V	A	E	H	Q	R	N	A	T	I	L	E	T	F	D	P	P	F	N	D	A	V	L	S	A	S	S	T	S	L	Q	D	F	N	R	A	V	P	K	V	I	P	D	P	D	Y	I	V	M	C	C	E	P
NorthAmerica	EPI_ISL_404253	L	L	P	A	F	H	L	S	S	I	V	D	Y	M	F	G	F	K	K	V	S	Q	L	L	A	S	S	K	Y	P	T	E	G	C	V	F	N	D	V	K	R	Q	G	A	K	G	V	Y	H	T	S	D	V	A	E	H	Q	R	N	A	T	I	L	E	T	F	D	P	P	F	X	D	A	V	L	S	A	S	S	T	S	L	Q	D	F	N	R	A	V	P	K	V	I	P	D	P	D	Y	I	V	M	C	C	E	P
NorthAmerica	EPI_ISL_404895	L	L	P	A	F	H	L	S	S	I	V	D	Y	M	F	G	F	K	K	V	S	Q	L	L	A	S	S	K	Y	P	T	E	G	C	V	F	N	D	V	K	R	Q	G	A	K	G	V	Y	H	T	S	D	V	A	E	H	Q	R	N	A	T	I	L	E	T	F	D	P	P	F	N	D	A	V	L	S	A	S	S	T	S	L	Q	D	F	N	R	A	V	P	K	V	I	P	D	P	D	Y	I	V	M	C	C	E	P
NorthAmerica	EPI_ISL_406034	L	L	P	A	F	H	L	S	S	I	V	D	Y	M	F	G	F	K	K	V	S	Q	L	L	A	S	S	K	Y	P	T	E	G	C	V	F	N	D	V	K	R	Q	G	A	K	G	V	Y	H	T	S	D	V	A	E	H	Q	R	N	A	T	I	L	E	T	F	D	P	P	F	N	D	A	V	L	S	A	S	S	T	S	L	Q	D	F	N	R	A	V	P	K	V	I	P	D	P	D	Y	I	V	M	C	C	E	P
NorthAmerica	EPI_ISL_406036	L	L	P	A	F	H	L	S	S	I	V	D	Y	M	F	G	F	K	K	V	S	Q	L	L	A	S	S	K	Y	P	T	E	G	C	V	F	N	D	V	K	R	Q	G	A	K	G	V	Y	H	T	S	D	V	A	E	H	Q	R	N	A	T	I	L	E	T	F	D	P	P	F	N	D	A	V	L	S	A	S	S	T	S	L	Q	D	F	N	R	A	V	P	K	V	I	P	D	P	D	Y	I	V	M	C	C	E	P
NorthAmerica	EPI_ISL_406223	L	L	P	A	F	H	L	S	S	I	V	D	Y	M	F	G	F	K	K	V	S	Q	L	L	A	S	S	K	Y	P	T	E	G	C	V	F	N	D	V	K	R	Q	G	A	K	G	V	Y	H	T	S	D	V	A	E	H	Q	R	N	A	T	I	L	E	T	F	D	P	P	F	N	D	A	V	L	S	A	S	S	T	S	L	Q	D	F	N	R	A	V	P	K	V	I	P	D	P	D	Y	I	V	M	C	C	E	P
NorthAmerica	EPI_ISL_407214	L	L	P	A	F	H	L	S	S	I	V	D	Y	M	F	G	F	K	K	V	S	Q	L	L	A	S	S	K	Y	P	T	E	G	C	V	F	N	D	V	K	R	Q	G	A	K	G	V	Y	H	T	S	D	V	A	E	H	Q	R	N	A	T	I	L	E	T	F	D	P	P	F	N	D	A	V	L	S	A	S	S	T	S	L	Q	D	F	N	R	A	V	P	K	V	I	P	D	P	D	Y	I	V	M	C	C	E	P
NorthAmerica	EPI_ISL_407215	L	L	P	A	F	H	L	S	S	I	V	D	Y	M	F	G	F	K	K	V	S	Q	L	L	A	S	S	K	Y	P	T	E	G	C	V	F	N	D	V	K	R	Q	G	A	K	G	V	Y	H	T	S	D	V	A	E	H	Q	R	N	A	T	I	L	E	T	F	D	P	P	F	N	D	A	V	L	S	A	S	S	T	S	L	Q	D	F	N	R	A	V	P	K	V	I	P	D	P	D	Y	I	V	M	C	C	E	P
NorthAmerica	EPI_ISL_408008	L	L	P	A	F	H	L	S	S	I	V	D	Y	M	F	G	F	K	K	V	S	Q	L	L	A	S	S	K	Y	P	T	E	G	C	V	F	N	D	V	K	R	Q	G	A	K	G	V	Y	H	T	S	D	V	A	E	H	Q	R	N	A	T	I	L	E	T	F	D	P	P	F	N	D	A	V	L	S	A	S	S	T	S	L	Q	D	F	N	R	A	V	P	K	V	I	P	D	P	D	Y	I	V	M	C	C	E	P
NorthAmerica	EPI_ISL_408009	L	L	P	A	F	H	L	S	S	I	V	D	Y	M	F	G	F	K	K	V	S	Q	L	L	A	S	S	K	Y	P	T	E	G	C	V	F	N	D	V	K	R	Q	G	A	K	G	V	Y	H	T	S	D	V	A	E	H	Q	R	N	A	T	I	L	E	T	F	D	P	P	F	N	D	A	V	L	S	A	S	S	T	S	L	Q	D	F	N	R	A	V	P	K	V	I	P	D	P	D	Y	I	V	M	C	C	E	P
NorthAmerica	EPI_ISL_408010	L	L	P	A	F	Y	L	S	S	I	V	D	Y	M	F	G	F	K	K	V	S	Q	L	L	A	S	S	K	Y	P	T	E	G	C	V	F	N	D	V	K	R	Q	G	A	K	G	V	Y	H	T	S	D	V	A	E	H	Q	R	N	A	T	I	L	E	T	F	D	P	P	F	N	D	A	V	L	S	A	S	S	T	S	L	Q	D	F	N	R	A	V	P	K	V	I	P	D	P	D	Y	I	V	M	C	C	E	P
NorthAmerica	EPI_ISL_408670	L	L	P	A	F	H	L	S	S	I	V	D	Y	M	F	G	F	K	K	V	S	Q	L	L	A	S	S	K	Y	P	T	E	G	C	V	F	N	D	V	K	R	Q	G	A	K	G	V	Y	H	T	S	D	V	A	E	H	Q	R	N	A	T	I	L	E	T	F	D	P	P	F	N	D	A	V	L	S	A	S	S	T	S	L	Q	D	F	N	R	A	V	P	K	V	I	P	D	P	D	Y	I	V	M	C	C	E	P
NorthAmerica	EPI_ISL_409067	L	L	P	A	F	H	L	S	S	I	V	D	Y	M	F	G	F	K	K	V	S	Q	L	L	A	S	S	K	Y	P	T	E	G	C	V	F	N	D	V	K	R	Q	G	A	K	G	V	Y	H	T	S	D	V	A	E	H	Q	R	N	A	T	I	L	E	T	F	D	P	P	F	N	D	A	V	L	S	A	S	S	T	S	L	Q	D	F	N	R	A	V	P	K	V	I	P	D	P	D	Y	I	V	M	C	C	E	P
NorthAmerica	EPI_ISL_410044	L	L	P	A	F	H	L	S	S	I	V	D	Y	M	F	G	F	K	K	V	S	Q	L	L	A	S	S	K	Y	P	T	E	G	C	V	F	N	D	V	K	R	Q	G	A	K	G	V	Y	H	T	S	D	V	A	E	H	Q	R	N	A	T	I	L	E	T	F	D	P	P	F	N	D	A	V	L	S	A	S	S	T	S	L	Q	D	F	N	R	A	V	P	K	V	I	P	D	P	D	Y	I	V	M	C	C	E	P
NorthAmerica	EPI_ISL_410045	L	L	P	A	F	H	L	S	S	I	V	D	Y	M	F	G	F	K	K	V	S	Q	L	L	A	S	S	K	Y	P	T	E	G	C	V	F	N	D	V	K	R	Q	G	A	K	G	V	Y	H	T	S	D	V	A	E	H	Q	R	N	A	T	I	L	E	T	F	D	P	P	F	N	D	A	V	L	S	A	S	S	T	S	L	Q	D	F	N	R	A	V	P	K	V	I	P	D	P	D	Y	I	V	M	C	C	E	P
NorthAmerica	EPI_ISL_411954	L	L	P	A	F	H	L	S	S	I	V	D	Y	M	F	G	F	K	K	V	S	Q	L	L	A	S	S	K	Y	P	T	E	G	C	V	F	N	D	V	K	R	Q	G	A	K	G	V	Y	H	T	S	D	V	A	E	H	Q	R	N	A	T	I	L	E	T	F	D	P	P	F	N	D	A	V	L	S	A	S	S	T	S	L	Q	D	F	N	R	A	V	P	K	V	I	P	D	P	D	Y	I	V	M	C	C	E	P
NorthAmerica	EPI_ISL_411955	L	L	P	A	F	H	L	S	S	I	V	D	Y	M	F	G	F	K	K	V	S	Q	L	L	A	S	S	K	Y	P	T	E	G	C	V	F	N	D	V	K	R	Q	G	A	K	G	V	Y	H	T	S	D	V	A	E	H	Q	R	N	A	T	I	L	E	T	F	D	P	P	F	N	D	A	V	L	S	A	S	S	T	S	L	Q	D	F	N	R	A	V	P	K	V	I	P	D	P	D	Y	I	V	M	C	C	E	P
NorthAmerica	EPI_ISL_411956	L	L	P	A	F	H	L	S	S	I	V	D	Y	M	F	G	F	K	K	V	S	Q	L	L	A	S	S	K	Y	P	T	E	G	C	V	F	N	D	V	K	R	Q	G	A	K	G	V	Y	H	T	S	D	V	A	E	H	Q	R	N	A	T	I	L	E	T	F	D	P	P	F	N	D	A	V	L	S	A	S	S	T	S	L	Q	D	F	N	R	A	V	P	K	V	I	P	D	P	D	Y	I	V	M	C	C	E	P
NorthAmerica	EPI_ISL_412862	L	L	P	A	F	H	L	S	S	I	V	D	Y	M	F	G	F	K	K	V	S	Q	L	L	A	S	S	K	Y	P	T	E	G	C	V	F	N	D	V	K	R	Q	G	A	K	G	V	Y	H	T	S	D	V	A	E	H	Q	R	N	A	T	I	L	E	T	F	D	P	P	F	N	D	A	V	L	S	A	S	S	T	S	L	Q	D	F	N	R	A	V	P	K	V	I	P	D	P	D	Y	I	V	M	C	C	E	P
NorthAmerica	EPI_ISL_412970	L	L	P	A	F	H	L	S	S	I	V	D	Y	M	F	G	F	K	K	V	S	Q	L	L	A	S	S	K	Y	P	T	E	G	C	V	F	N	D	V	K	R	Q	G	A	K	G	V	Y	H	T	S	D	V	A	E	H	Q	R	N	A	T	I	L	E	T	F	D	P	P	F	N	D	A	V	L	S	A	S	S	T	S	L	Q	D	F	N	R	A	V	P	K	V	I	P	D	P	D	Y	I	V	M	C	C	E	P
NorthAmerica	EPI_ISL_412972	L	L	P	A	F	H	L	S	S	I	V	D	Y	M	F	G	F	K	K	V	S	Q	L	L	A	S	S	K	Y	P	T	E	G	C	V	F	N	D	V	K	R	Q	G	A	K	G	V	Y	H	T	S	G	V	A	E	H	Q	R	N	A	T	I	L	E	T	F	D	P	P	F	N	D	A	V	L	S	A	S	S	T	S	L	Q	D	F	N	R	A	V	P	K	V	I	P	D	P	D	Y	I	V	M	C	C	E	P
NorthAmerica	EPI_ISL_413014	L	L	P	A	F	H	L	S	S	I	V	D	Y	M	F	G	F	K	K	V	S	Q	L	L	A	S	S	K	Y	P	T	E	G	C	V	F	N	D	V	K	R	Q	G	A	K	G	V	Y	H	T	S	D	V	A	E	H	Q	R	N	A	T	I	L	E	T	F	D	P	P	F	N	D	A	V	L	S	A	S	S	T	S	L	Q	D	F	N	R	A	V	P	K	V	I	P	D	P	D	Y	I	V	M	C	C	E	P
NorthAmerica	EPI_ISL_413015	L	L	P	A	F	H	L	S	S	I	V	D	Y	M	F	G	F	K	K	V	S	Q	L	L	A	S	S	K	Y	P	T	E	G	C	V	F	N	D	V	K	R	Q	G	A	K	G	V	Y	H	T	S	D	V	A	E	H	Q	R	N	A	T	I	L	E	T	F	D	P	P	F	N	D	A	V	L	S	A	S	S	T	S	L	Q	D	F	N	R	A	V	P	K	V	I	P	D	P	D	Y	I	V	M	C	C	E	P
NorthAmerica	EPI_ISL_413025	L	L	P	A	F	H	L	S	S	I	V	D	Y	M	F	G	F	K	K	V	S	Q	L	L	A	S	S	K	Y	P	T	E	G	C	V	F	N	D	V	K	R	Q	G	A	K	G	V	Y	H	T	S	D	V	A	E	H	Q	R	N	A	T	I	L	E	T	F	D	P	P	F	N	D	A	V	L	S	A	S	S	T	S	L	Q	D	F	N	R	A	V	P	K	V	I	P	D	P	D	Y	I	V	M	C	C	E	P
NorthAmerica	EPI_ISL_413455	L	L	P	A	F	H	L	S	S	I	V	D	Y	M	F	G	F	K	K	V	S	Q	L	L	A	S	S	K	Y	P	T	E	G	C	V	F	N	D	V	K	R	Q	G	A	K	G	V	Y	H	T	S	D	V	A	E	H	Q	R	N	A	T	I	L	E	T	F	D	P	P	F	N	D	A	V	L	S	A	S	S	T	S	L	Q	D	F	N	R	A	V	P	K	V	I	P	D	P	D	Y	I	V	M	C	C	E	P
NorthAmerica	EPI_ISL_413456	L	L	P	A	F	H	L	S	S	I	V	D	Y	M	F	G	F	K	K	V	S	Q	L	L	A	S	S	K	Y	P	T	E	G	C	V	F	N	D	V	K	R	Q	G	A	K	G	V	Y	H	T	S	D	V	A	E	H	Q	R	N	A	T	I	L	E	T	F	D	P	P	F	N	D	A	V	L	S	A	S	S	T	S	L	Q	D	F	N	R	A	V	P	K	V	I	P	D	P	D	Y	I	V	M	C	C	E	P
NorthAmerica	EPI_ISL_413457	L	L	P	A	F	H	L	S	S	I	V	D	Y	M	F	G	F	K	K	V	S	Q	L	L	A	S	S	K	Y	P	T	E	G	C	V	F	N	D	V	K	R	Q	G	A	K	G	V	Y	H	T	S	D	V	A	E	H	Q	R	N	A	T	I	L	E	T	F	D	P	P	F	N	D	A	V	L	S	A	S	S	T	S	L	Q	D	F	N	R	A	V	P	K	V	I	P	D	P	D	Y	I	V	M	C	C	E	P
NorthAmerica	EPI_ISL_413458	L	L	P	A	F	H	L	S	S	I	V	D	Y	M	F	G	F	K	K	V	S	Q	L	L	A	S	S	K	Y	P	T	E	G	C	V	F	N	D	V	K	R	Q	G	A	K	G	V	Y	H	T	S	D	V	A	E	H	Q	R	N	A	T	I	L	E	T	F	D	P	P	F	N	D	A	V	L	S	A	S	S	T	S	L	Q	D	F	N	R	A	V	P	K	V	I	P	D	P	D	Y	I	V	M	C	C	E	P
NorthAmerica	EPI_ISL_413486	L	L	P	A	F	H	L	S	S	I	V	D	Y	M	F	G	F	K	K	V	S	Q	L	L	A	S	S	K	Y	P	T	E	G	C	V	F	N	D	V	K	R	Q	G	A	K	G	V	Y	H	T	S	D	V	A	E	Y	Q	R	N	A	T	I	L	E	T	F	D	P	P	F	N	D	A	V	L	S	A	S	S	T	S	L	Q	D	F	N	R	A	V	P	K	V	I	P	D	P	D	Y	I	V	M	C	C	E	P
NorthAmerica	EPI_ISL_413557	L	L	P	A	F	H	L	S	S	I	V	D	Y	M	F	G	X	X	K	V	S	Q	L	L	A	S	S	K	Y	P	T	E	G	C	V	F	N	D	V	K	R	Q	G	A	K	G	V	Y	H	T	S	D	V	A	E	H	Q	R	N	A	T	I	L	E	T	F	D	P	P	F	N	D	A	V	L	S	A	S	S	T	S	L	Q	D	F	N	R	A	V	P	K	V	I	P	D	P	D	Y	I	V	M	C	C	E	P
NorthAmerica	EPI_ISL_413558	L	L	P	A	F	H	L	S	S	I	V	D	Y	M	F	G	F	K	K	V	S	Q	L	L	A	S	S	K	Y	P	T	E	G	C	V	F	N	D	V	K	R	Q	G	A	K	G	V	Y	H	T	S	D	V	A	E	H	Q	R	N	A	T	I	L	E	T	F	D	P	P	F	N	D	A	V	L	S	A	S	S	T	S	L	Q	D	F	N	R	A	V	P	K	V	I	P	D	P	D	Y	I	V	M	C	C	E	P
NorthAmerica	EPI_ISL_413559	L	L	P	A	F	H	L	S	S	I	V	D	Y	M	F	G	F	K	K	V	S	Q	L	L	A	S	S	K	Y	P	T	E	G	C	V	F	N	D	V	K	R	Q	G	A	K	G	V	Y	H	T	S	D	V	A	E	H	Q	R	N	A	T	I	L	E	T	F	D	P	P	F	N	D	A	V	L	S	A	S	S	T	S	L	Q	D	F	N	R	A	V	P	K	V	I	P	D	P	D	Y	I	V	M	C	C	E	P
NorthAmerica	EPI_ISL_413560	L	L	P	A	F	H	L	S	S	I	V	D	Y	M	F	G	F	K	K	V	S	Q	L	L	A	S	S	K	Y	P	T	E	G	C	V	F	N	D	V	K	R	Q	G	A	K	G	V	Y	H	T	S	D	V	A	E	H	Q	R	N	A	T	I	L	E	T	F	D	P	P	F	N	D	A	V	L	S	A	S	S	T	S	L	Q	D	F	N	R	A	V	P	K	V	I	P	D	P	D	Y	I	V	M	C	C	E	P
NorthAmerica	EPI_ISL_413563	L	L	P	A	F	H	L	S	S	I	V	D	Y	M	F	G	F	K	K	V	S	Q	L	L	A	S	S	K	Y	P	T	E	G	C	V	F	N	D	V	K	R	Q	G	A	K	G	V	Y	H	T	S	D	V	A	E	H	Q	R	N	A	T	I	L	E	T	F	D	P	P	F	N	D	A	V	L	S	A	S	S	T	S	L	Q	D	F	N	R	A	V	P	K	V	I	P	D	P	D	Y	I	V	M	C	C	E	P
NorthAmerica	EPI_ISL_413606	L	L	P	A	F	H	L	S	S	I	V	D	Y	M	F	G	F	K	K	V	S	Q	L	L	A	S	S	K	Y	P	T	E	G	C	V	F	N	D	V	K	R	Q	G	A	K	G	V	Y	H	T	S	D	V	A	E	H	Q	R	N	A	T	I	L	E	T	F	D	P	P	F	N	D	A	V	L	S	A	S	S	T	S	L	Q	D	F	N	R	A	V	P	K	V	I	P	D	P	D	Y	I	V	M	C	C	E	P
NorthAmerica	EPI_ISL_413607	L	L	P	A	F	H	L	S	S	I	V	D	Y	M	F	G	F	K	K	V	S	Q	L	L	A	S	S	K	Y	P	T	E	G	C	V	F	N	D	V	K	R	Q	G	A	K	G	V	Y	H	T	S	D	V	A	E	H	Q	R	N	A	T	I	L	E	T	F	D	P	P	F	N	D	A	V	L	S	A	S	S	T	S	L	Q	D	F	N	R	A	V	P	K	V	I	P	D	P	D	Y	I	V	M	C	C	E	P
NorthAmerica	EPI_ISL_413608	L	L	P	A	F	H	L	S	S	I	V	D	Y	M	F	G	F	K	K	V	S	Q	L	L	A	S	S	K	Y	P	T	E	G	C	V	F	N	D	V	K	R	Q	G	A	K	G	V	Y	H	T	S	D	V	A	E	H	Q	R	N	A	T	I	L	E	T	F	D	P	P	F	N	D	A	V	L	S	A	S	S	T	S	L	Q	D	F	N	R	A	V	P	K	V	I	P	D	P	D	Y	I	V	M	C	C	E	P
NorthAmerica	EPI_ISL_413609	L	L	P	A	F	H	L	S	S	I	V	D	Y	M	F	G	F	K	K	V	S	Q	L	L	A	S	S	K	Y	P	T	E	G	C	V	F	N	D	V	K	R	Q	G	A	K	G	V	Y	H	T	S	D	V	A	E	H	Q	R	N	A	T	I	L	E	T	F	D	P	P	F	N	D	A	V	L	S	A	S	S	T	S	L	Q	D	F	N	R	A	V	P	K	V	I	P	D	P	D	Y	I	V	M	C	C	E	P
NorthAmerica	EPI_ISL_413610	L	L	P	A	F	H	L	S	S	I	V	D	Y	M	F	G	F	K	K	V	S	Q	L	L	A	S	S	K	Y	P	T	E	G	C	V	F	N	D	V	K	R	Q	G	A	K	G	V	Y	H	T	S	D	V	A	E	H	Q	R	N	A	T	I	L	E	T	F	D	P	P	F	N	D	A	V	L	S	A	S	S	T	S	L	Q	D	F	N	R	A	V	P	K	V	I	P	D	P	D	Y	I	V	M	C	C	E	P
NorthAmerica	EPI_ISL_413611	L	L	P	A	F	H	L	S	S	I	V	D	Y	M	F	G	F	K	K	V	S	Q	L	L	A	S	S	K	Y	P	T	E	G	C	V	F	N	D	V	K	R	Q	G	A	K	G	V	Y	H	T	S	D	V	A	E	H	Q	R	N	A	T	I	L	E	T	F	D	P	P	F	N	D	A	V	L	S	A	S	S	T	S	L	Q	D	F	N	R	A	V	P	K	V	I	P	D	P	D	Y	I	V	M	C	C	E	P
NorthAmerica	EPI_ISL_413612	L	L	P	A	F	H	L	S	S	I	V	D	Y	M	F	G	F	K	K	V	S	Q	L	L	A	S	S	K	Y	P	T	E	G	C	V	F	N	D	V	K	R	Q	G	A	K	G	V	Y	H	T	S	D	V	A	E	H	Q	R	N	A	T	I	L	E	T	F	D	P	P	F	N	D	A	V	L	S	A	S	S	T	S	L	Q	D	F	N	R	A	V	P	K	V	I	P	D	P	D	Y	I	V	M	C	C	E	P
NorthAmerica	EPI_ISL_413613	L	L	P	A	F	H	L	S	S	I	V	D	Y	M	F	G	F	K	K	V	S	Q	L	L	A	S	S	K	Y	P	T	E	G	C	V	F	N	D	V	K	R	Q	G	A	K	G	V	Y	H	T	S	D	V	A	E	H	Q	R	N	A	T	I	L	E	T	F	D	P	P	F	N	D	A	V	L	S	A	S	S	T	S	L	Q	D	F	N	R	A	V	P	K	V	I	P	D	P	D	Y	I	V	M	C	C	E	P
NorthAmerica	EPI_ISL_413614	L	L	P	A	F	H	L	S	S	I	V	D	Y	M	F	G	F	K	K	V	S	Q	L	L	A	S	S	K	Y	P	T	E	G	C	V	F	N	D	V	K	R	Q	G	A	K	G	V	Y	H	T	S	D	V	A	E	H	Q	R	N	A	T	I	L	E	T	F	D	P	P	F	N	D	A	V	L	S	A	S	S	T	S	L	Q	D	F	N	R	A	V	P	K	V	I	P	D	P	D	Y	I	V	M	C	C	E	P
NorthAmerica	EPI_ISL_413615	L	L	P	A	F	H	L	S	S	I	V	D	Y	M	F	G	F	K	K	V	S	Q	L	L	A	S	S	K	Y	P	T	E	G	C	V	F	N	D	V	K	R	Q	G	A	K	G	V	Y	H	T	S	D	V	A	E	H	Q	R	N	A	T	I	L	E	T	F	D	P	P	F	N	D	A	V	L	S	A	S	S	T	S	L	Q	D	F	N	R	A	V	P	K	V	I	P	D	P	D	Y	I	V	M	C	C	E	P
NorthAmerica	EPI_ISL_413616	L	L	P	A	F	H	L	S	S	I	V	D	Y	M	F	G	F	K	K	V	S	Q	L	L	A	S	S	K	Y	P	T	E	G	C	V	F	N	D	V	K	R	Q	G	A	K	G	V	Y	H	T	S	D	V	A	E	H	Q	R	N	A	T	I	L	E	T	F	D	P	P	F	N	D	A	V	L	S	A	S	S	T	S	L	Q	D	F	N	R	A	V	P	K	V	I	P	D	P	D	Y	I	V	M	C	C	E	P
NorthAmerica	EPI_ISL_413617	L	L	P	A	F	H	L	S	S	I	V	D	Y	M	F	G	F	K	K	V	S	Q	L	L	A	S	S	K	Y	P	T	E	G	C	V	F	N	D	V	K	R	Q	G	A	K	G	V	Y	H	T	S	D	V	A	E	H	Q	R	N	A	T	I	L	E	T	F	D	P	P	F	N	D	A	V	L	S	A	S	S	T	S	L	Q	D	F	N	R	A	V	P	K	V	I	P	D	P	D	Y	I	V	M	C	C	E	P
NorthAmerica	EPI_ISL_413618	L	L	P	A	F	H	L	S	S	I	V	D	Y	M	F	G	F	K	K	V	S	Q	L	L	A	S	S	K	Y	P	T	E	G	C	V	F	N	D	V	K	R	Q	G	A	K	G	V	Y	H	T	S	D	V	A	E	H	Q	R	N	A	T	I	L	E	T	F	D	P	P	F	N	D	A	V	L	S	A	S	S	T	S	L	Q	D	F	N	R	A	V	P	K	V	I	P	D	P	D	Y	I	V	M	C	C	E	P
NorthAmerica	EPI_ISL_413619	L	L	P	A	F	H	L	S	S	I	V	D	Y	M	F	G	F	K	K	V	S	Q	L	L	A	S	S	K	Y	P	T	E	G	C	V	F	N	D	V	K	R	Q	G	A	K	G	V	Y	H	T	S	D	V	A	E	H	Q	R	N	A	T	I	L	E	T	F	D	P	P	F	N	D	A	V	L	S	A	S	S	T	S	L	Q	D	F	N	R	A	V	P	K	V	I	P	D	P	D	Y	I	V	M	C	C	E	P
NorthAmerica	EPI_ISL_413620	L	L	P	A	F	H	L	S	S	I	V	D	Y	M	F	G	F	K	K	V	S	Q	L	L	A	S	S	K	Y	P	T	E	G	C	V	F	N	D	V	K	R	Q	G	A	K	G	V	Y	H	T	S	D	V	A	E	H	Q	R	N	A	T	I	L	E	T	F	D	P	P	F	N	D	A	V	L	S	A	S	S	T	S	L	Q	D	F	N	R	A	V	P	K	V	I	P	D	P	D	Y	I	V	M	C	C	E	P
NorthAmerica	EPI_ISL_413621	L	L	P	A	F	H	L	S	S	I	V	D	Y	M	F	G	F	K	K	V	S	Q	L	L	A	S	S	K	Y	P	T	E	G	C	V	F	N	D	V	K	R	Q	G	A	K	G	V	Y	H	T	S	D	V	A	E	H	Q	R	N	A	T	I	L	E	T	F	D	P	P	F	N	D	A	V	L	S	A	S	S	T	S	L	Q	D	F	N	R	A	V	P	K	V	I	P	D	P	D	Y	I	V	M	C	C	E	P
NorthAmerica	EPI_ISL_413622	L	L	P	A	F	H	L	S	S	I	V	D	Y	M	F	G	F	K	K	V	S	Q	L	L	A	S	S	K	Y	P	T	E	G	C	V	F	N	D	V	K	R	Q	G	A	K	G	V	Y	H	T	S	D	V	A	E	H	Q	R	N	A	T	I	L	E	T	F	D	P	P	F	N	D	A	V	L	S	A	S	S	T	S	L	Q	D	F	N	R	A	V	P	K	V	I	P	D	P	D	Y	I	V	M	C	C	E	P
NorthAmerica	EPI_ISL_413623	L	L	P	A	F	H	L	S	S	I	V	D	Y	M	L	G	F	K	K	V	S	Q	L	L	A	S	S	K	Y	P	T	E	G	C	V	F	N	D	V	K	R	Q	G	A	K	G	V	Y	H	T	S	D	V	A	E	H	Q	R	N	A	T	I	L	E	T	F	D	P	P	F	N	D	A	V	L	S	A	S	S	T	S	L	Q	D	F	N	R	A	V	P	K	V	I	P	D	P	D	Y	I	V	M	C	C	E	P
NorthAmerica	EPI_ISL_413650	L	L	P	A	F	H	L	S	S	I	V	D	Y	M	F	G	F	K	K	V	S	Q	L	L	A	S	S	K	Y	P	T	E	G	C	V	F	N	D	V	K	R	Q	G	A	K	G	A	Y	H	T	S	D	V	A	E	H	Q	R	N	A	T	I	L	E	T	F	D	P	P	F	N	D	A	V	L	S	A	S	S	T	S	L	Q	D	F	N	R	A	V	P	K	V	I	P	D	P	D	Y	I	V	M	C	C	E	P
NorthAmerica	EPI_ISL_413651	L	L	P	A	F	H	L	S	S	I	V	D	Y	M	F	G	F	K	K	V	S	Q	L	L	A	S	S	K	Y	P	T	E	G	C	V	F	N	D	V	K	R	Q	G	A	K	G	A	Y	H	T	S	D	V	A	E	H	Q	R	N	A	T	I	L	E	T	F	D	P	P	F	N	D	A	V	L	S	A	S	S	T	S	L	Q	D	F	N	R	A	V	P	K	V	I	P	D	P	D	Y	I	V	M	C	C	E	P
NorthAmerica	EPI_ISL_413653	L	L	P	A	F	H	L	S	S	I	V	D	Y	M	F	G	F	K	K	V	S	Q	L	L	A	S	S	K	Y	P	T	E	G	C	V	F	N	D	V	K	R	Q	G	A	K	G	V	Y	H	T	S	D	V	A	E	H	Q	R	N	A	T	I	L	E	T	F	D	P	P	F	N	D	A	V	L	S	A	S	S	T	S	L	Q	D	F	N	R	A	V	P	K	V	I	P	D	P	D	Y	I	V	M	C	C	E	P
NorthAmerica	EPI_ISL_413925	L	L	P	A	F	H	L	S	S	I	V	D	Y	M	F	G	F	K	K	V	S	Q	L	L	A	S	S	K	Y	P	T	E	G	C	V	F	N	D	V	K	R	Q	G	A	K	G	V	Y	H	T	S	D	V	A	E	H	Q	R	N	A	T	I	L	E	T	F	D	P	P	F	N	D	A	V	L	S	A	S	S	T	S	L	Q	D	F	N	R	A	V	P	K	V	I	P	D	P	D	Y	I	V	M	C	C	E	P
NorthAmerica	EPI_ISL_413928	L	L	P	A	F	H	L	S	S	I	V	D	Y	M	F	G	F	K	K	V	S	Q	L	L	A	S	S	K	Y	P	T	E	G	C	V	F	N	D	V	K	R	Q	G	A	K	G	V	Y	H	T	S	D	V	A	E	H	Q	R	N	A	T	I	L	E	T	F	D	P	P	F	N	D	A	V	L	S	A	S	S	T	S	L	Q	D	F	N	R	A	V	P	K	V	I	P	D	P	D	Y	I	V	M	C	C	E	P
NorthAmerica	EPI_ISL_413931	L	L	P	A	F	H	L	S	S	I	V	D	Y	M	F	G	F	K	K	V	S	Q	L	L	A	S	S	K	Y	P	T	E	G	C	V	F	N	D	V	K	R	Q	G	A	K	G	V	Y	H	T	S	D	V	A	E	H	Q	R	N	A	T	I	L	E	T	F	D	P	P	F	N	D	A	V	L	S	A	S	S	T	S	L	Q	D	F	N	R	A	V	P	K	V	I	P	D	P	D	Y	I	V	M	C	C	E	P
NorthAmerica	EPI_ISL_414363	L	L	P	A	F	H	L	S	S	I	V	D	Y	M	F	G	F	K	K	V	S	Q	L	L	A	S	S	K	Y	P	T	E	G	C	V	F	N	D	V	K	R	Q	G	A	K	G	V	Y	H	T	S	D	V	A	E	H	Q	R	N	A	T	I	L	E	T	F	D	P	P	F	N	D	A	V	L	S	A	S	S	T	S	L	Q	D	F	N	R	A	V	P	K	V	I	P	D	P	D	Y	I	V	M	C	C	E	P
NorthAmerica	EPI_ISL_414366	L	L	P	A	F	H	L	S	S	I	V	D	Y	M	F	G	F	K	K	V	S	Q	L	L	A	S	S	K	Y	P	T	E	G	C	V	F	N	D	V	K	R	Q	G	A	K	G	V	Y	H	T	S	D	V	A	E	H	Q	R	N	A	T	I	L	E	T	F	D	P	P	F	N	D	A	V	L	S	A	S	S	T	S	L	Q	D	F	N	R	A	V	P	K	V	I	P	D	P	D	Y	I	V	M	C	C	E	P
NorthAmerica	EPI_ISL_414367	L	L	P	A	F	H	L	S	S	I	V	D	Y	M	F	G	F	K	K	V	S	Q	L	L	A	S	S	K	Y	P	T	E	G	C	V	F	N	D	V	K	R	Q	G	A	K	G	V	Y	H	T	S	D	V	A	E	H	Q	R	N	A	T	I	L	E	T	F	D	P	P	F	N	D	A	V	L	S	A	S	S	T	S	L	Q	D	F	N	R	A	V	P	K	V	I	P	D	P	D	Y	I	V	M	C	C	E	P
NorthAmerica	EPI_ISL_414368	L	L	P	A	F	H	L	S	S	I	V	D	Y	M	F	G	F	K	K	V	S	Q	L	L	A	S	S	K	Y	P	T	E	G	C	V	F	N	D	V	K	R	Q	G	A	K	G	V	Y	H	T	S	D	V	A	E	H	Q	R	N	A	T	I	L	E	T	F	D	P	P	F	N	D	A	V	L	S	A	S	S	T	S	L	Q	D	F	N	R	A	V	P	K	V	I	P	D	P	D	Y	I	V	M	C	C	E	P
NorthAmerica	EPI_ISL_414369	L	L	P	A	F	H	L	S	S	I	V	D	Y	M	F	G	F	K	K	V	S	Q	L	L	A	S	S	K	Y	P	T	E	G	C	V	F	N	D	V	K	R	Q	G	A	K	G	V	Y	H	T	S	D	V	A	E	H	Q	R	N	A	T	I	L	E	T	F	D	P	P	F	N	D	A	V	L	S	A	S	S	T	S	L	Q	D	F	N	R	A	V	P	K	V	I	P	D	P	D	Y	I	V	M	C	C	E	P
NorthAmerica	EPI_ISL_414476	L	L	P	A	F	H	L	S	S	I	V	D	Y	M	F	G	F	K	K	V	S	Q	L	L	A	S	S	K	Y	P	T	E	G	C	V	F	N	D	V	K	R	Q	G	A	K	G	V	Y	H	T	S	D	V	A	E	H	Q	R	N	A	T	I	L	E	T	F	D	P	P	F	N	D	A	V	L	S	A	S	S	T	S	L	Q	D	F	N	R	A	V	P	K	V	I	P	D	P	D	Y	I	V	M	C	C	E	P
NorthAmerica	EPI_ISL_414479	L	L	P	A	F	H	L	S	S	I	V	D	Y	M	F	G	F	K	K	V	S	Q	L	L	A	S	S	K	Y	P	T	E	G	C	V	F	N	D	V	K	R	Q	G	A	K	G	V	Y	H	T	S	D	V	A	E	H	Q	R	N	A	T	I	L	E	T	F	D	P	P	F	N	D	A	V	L	S	A	S	S	T	S	L	Q	D	F	N	R	A	V	P	K	V	I	P	D	P	D	Y	I	V	M	C	C	E	P
NorthAmerica	EPI_ISL_414480	L	L	P	A	F	H	L	S	S	I	V	D	Y	M	F	G	F	K	K	V	S	Q	L	L	A	S	S	K	Y	P	T	E	G	C	V	F	N	D	V	K	R	Q	G	A	K	G	V	Y	H	T	S	D	V	A	E	H	Q	R	N	A	T	I	L	E	T	F	D	P	P	F	N	D	A	V	L	S	A	S	S	T	S	L	Q	D	F	N	R	A	V	P	K	V	I	P	D	P	D	Y	I	V	M	C	C	E	P
NorthAmerica	EPI_ISL_414481	L	L	P	A	F	H	L	S	S	I	V	D	Y	M	F	G	F	K	K	V	S	Q	L	L	A	S	S	K	Y	P	T	E	G	C	V	F	N	D	V	K	R	Q	G	A	K	G	V	Y	H	T	S	D	V	A	E	H	Q	R	N	A	T	I	L	E	T	F	D	P	P	F	N	D	A	V	L	S	A	S	S	T	S	L	Q	D	F	N	R	A	V	P	K	V	I	P	D	P	D	Y	I	V	M	C	C	E	P
NorthAmerica	EPI_ISL_414482	L	L	P	A	F	H	L	S	S	I	V	D	Y	M	F	V	F	K	K	V	S	Q	L	L	A	S	S	K	Y	P	T	E	G	C	V	F	N	D	V	K	R	Q	G	A	K	G	V	Y	H	T	S	D	V	A	E	H	Q	R	N	A	T	I	L	E	T	F	D	P	P	F	N	D	A	V	L	S	A	S	S	T	S	L	Q	D	F	N	R	A	V	P	K	V	I	P	D	P	D	Y	I	V	M	C	C	E	P
NorthAmerica	EPI_ISL_414483	L	L	P	A	F	H	L	S	S	I	V	D	Y	M	F	G	F	K	K	V	S	Q	L	L	A	S	S	K	Y	P	T	E	G	C	V	F	N	D	V	K	R	Q	G	A	K	G	V	Y	H	T	S	D	V	A	E	H	Q	R	N	A	T	I	L	E	T	F	D	P	P	F	N	D	A	V	L	S	A	S	S	T	S	L	Q	D	F	N	R	A	V	P	K	V	I	P	D	P	D	Y	I	V	M	C	C	E	P
NorthAmerica	EPI_ISL_414484	L	L	P	A	F	H	L	S	S	I	V	D	Y	M	F	G	F	K	K	V	S	Q	L	L	A	S	S	K	Y	P	T	E	G	C	V	F	N	D	V	K	R	Q	G	A	K	G	V	Y	H	T	S	D	V	A	E	H	Q	R	N	A	T	I	L	E	T	F	D	P	P	F	N	D	A	V	L	S	A	S	S	T	S	L	Q	D	F	N	R	A	V	P	K	V	I	P	D	P	D	Y	I	V	M	C	C	E	P
NorthAmerica	EPI_ISL_414485	L	L	P	A	F	H	L	S	S	I	V	D	Y	M	F	G	F	K	K	V	S	Q	L	L	A	S	S	K	Y	P	T	E	G	C	V	F	N	D	V	K	R	Q	G	A	K	G	V	Y	H	T	S	D	V	A	E	H	Q	R	N	A	T	I	L	E	T	F	D	P	P	F	N	D	A	V	L	S	A	S	S	T	S	L	Q	D	F	N	R	A	V	P	K	V	I	P	D	P	D	Y	I	V	M	C	C	E	P
NorthAmerica	EPI_ISL_414588	L	L	P	A	F	H	L	S	S	I	V	D	Y	M	F	G	F	K	K	V	S	Q	L	L	A	S	S	K	Y	P	T	E	G	C	V	F	N	D	V	K	R	Q	G	A	K	G	V	Y	H	T	S	D	V	A	E	H	Q	R	N	A	T	I	L	E	T	F	D	P	P	F	N	D	A	V	L	S	A	S	S	T	S	L	Q	D	F	N	R	A	V	P	K	V	I	P	D	P	D	Y	I	V	M	C	C	E	P
NorthAmerica	EPI_ISL_414589	L	L	P	A	F	H	L	S	S	I	V	D	Y	M	F	G	F	K	K	V	S	Q	L	L	A	S	S	K	Y	P	T	E	G	C	V	F	N	D	V	K	R	Q	G	A	K	G	V	Y	H	T	S	D	V	A	E	H	Q	R	N	A	T	I	L	E	T	F	D	P	P	F	N	D	A	V	L	S	A	S	S	T	S	L	Q	D	F	N	R	A	V	P	K	V	I	P	D	P	D	Y	I	V	M	C	C	E	P
NorthAmerica	EPI_ISL_414590	L	L	P	A	F	H	L	S	S	I	V	D	Y	M	F	G	F	K	K	V	S	Q	L	L	A	S	S	K	Y	P	T	E	G	C	V	F	N	D	V	K	R	Q	G	A	K	G	V	Y	H	T	S	D	V	A	E	H	Q	R	N	A	T	I	L	E	T	F	D	P	P	F	N	D	A	V	L	S	A	S	S	T	S	L	Q	D	F	N	R	A	V	P	K	V	I	P	D	P	D	Y	I	V	M	C	C	E	P
NorthAmerica	EPI_ISL_414591	L	L	P	A	F	H	L	S	S	I	V	D	Y	M	F	G	F	K	K	V	S	Q	L	L	A	S	S	K	Y	P	T	E	G	C	V	F	N	D	V	K	R	Q	G	A	K	G	V	Y	H	T	S	D	V	A	E	H	Q	R	N	A	T	I	L	E	T	F	D	P	P	F	N	D	A	V	L	S	A	S	S	T	S	L	Q	D	F	N	R	A	V	P	K	V	I	P	D	P	D	Y	I	V	M	C	C	E	P
NorthAmerica	EPI_ISL_414592	L	L	P	A	F	H	L	S	S	I	V	D	Y	M	F	G	F	K	K	V	S	Q	L	L	A	S	S	K	Y	P	T	E	G	C	V	F	N	D	V	K	R	Q	G	A	K	G	V	Y	H	T	S	D	V	A	E	H	Q	R	N	A	T	I	L	E	T	F	D	P	P	F	N	D	A	V	L	S	A	S	S	T	S	L	Q	D	F	N	R	A	V	P	K	V	I	P	D	P	D	Y	I	V	M	C	C	E	P
NorthAmerica	EPI_ISL_414593	L	L	P	A	F	H	L	S	S	I	V	D	Y	M	F	G	F	K	K	V	S	Q	L	L	A	S	S	K	Y	P	T	E	G	C	V	F	N	D	V	K	R	Q	G	A	K	G	V	Y	H	T	S	D	V	A	E	H	Q	R	N	A	T	I	L	E	T	F	D	P	P	F	N	D	A	V	L	S	A	S	S	T	S	L	Q	D	F	N	R	A	V	P	K	V	I	P	D	P	D	Y	I	V	M	C	C	E	P
NorthAmerica	EPI_ISL_414594	L	L	P	A	F	H	L	S	S	I	V	D	Y	M	F	G	F	K	K	V	S	Q	L	L	A	S	S	K	Y	P	T	E	G	C	V	F	N	D	V	K	R	Q	G	A	K	G	V	Y	H	T	S	G	V	A	E	H	Q	R	N	A	T	I	L	E	T	F	D	P	P	F	N	D	A	V	L	S	A	S	S	T	S	L	Q	D	F	N	R	A	V	P	K	V	I	P	D	P	D	Y	I	V	M	C	C	E	P
NorthAmerica	EPI_ISL_414595	L	L	P	A	F	H	L	S	S	I	V	D	Y	M	F	G	F	K	K	V	S	Q	L	L	A	S	S	K	Y	P	T	E	G	C	V	F	N	D	V	K	R	Q	G	A	K	G	V	Y	H	T	S	D	V	A	E	H	Q	R	N	A	T	I	L	E	T	F	D	P	P	F	N	D	A	V	L	S	A	S	S	T	S	L	Q	D	F	N	R	A	V	P	K	V	I	P	D	P	D	Y	I	V	M	C	C	E	P
NorthAmerica	EPI_ISL_414597	L	L	P	A	F	H	L	S	S	I	V	D	Y	M	F	G	F	K	K	V	S	Q	L	L	A	S	S	K	Y	P	T	E	G	C	V	F	N	D	V	K	R	Q	G	A	K	G	V	Y	H	T	S	D	V	A	E	H	Q	R	N	A	T	I	L	E	T	F	D	P	P	F	N	D	A	V	L	S	A	S	S	T	S	L	Q	D	F	N	R	A	V	P	K	V	I	P	D	P	D	Y	I	V	M	C	C	E	P
NorthAmerica	EPI_ISL_414616	L	L	P	A	F	H	L	S	S	I	V	D	Y	M	F	G	F	K	K	V	S	Q	L	L	A	S	S	K	Y	P	T	E	G	C	V	F	N	D	V	K	R	Q	G	A	K	G	V	Y	H	T	S	G	V	A	E	H	Q	R	N	A	T	I	L	E	T	F	D	P	P	F	N	D	A	V	L	S	A	S	S	T	S	L	X	X	F	N	R	A	V	P	K	V	I	P	D	P	D	Y	I	V	M	C	C	E	P
NorthAmerica	EPI_ISL_414617	L	L	P	A	F	H	L	S	S	I	V	D	Y	M	F	G	F	K	K	V	S	Q	L	L	A	S	S	K	Y	P	T	E	G	C	V	F	N	D	V	K	R	Q	G	A	K	G	V	Y	H	T	S	D	V	A	E	H	Q	R	N	A	T	I	L	E	T	F	D	P	P	F	N	D	A	V	L	S	A	S	S	T	S	L	Q	D	F	N	R	A	V	P	K	V	I	P	D	P	D	Y	I	V	M	C	C	E	P
NorthAmerica	EPI_ISL_414618	L	L	P	A	F	H	L	S	S	I	V	D	Y	M	F	G	F	K	K	V	S	Q	L	L	A	S	S	K	Y	P	T	E	G	C	V	F	N	D	V	K	R	Q	G	A	K	G	A	Y	H	T	S	D	V	A	E	H	Q	R	N	A	T	I	L	E	T	F	D	P	P	F	N	D	A	V	L	S	A	S	S	T	S	L	Q	D	F	N	R	A	V	P	K	V	I	P	D	P	D	Y	I	V	M	C	C	E	P
NorthAmerica	EPI_ISL_414619	L	L	P	A	F	H	L	S	S	I	V	D	Y	M	F	G	F	K	K	V	S	Q	L	L	A	S	S	K	Y	P	T	E	G	C	V	F	N	D	V	K	R	Q	G	A	K	G	V	Y	H	T	S	D	V	A	E	H	Q	R	N	A	T	I	L	E	T	F	D	P	P	F	N	D	A	V	L	S	A	S	S	T	S	L	Q	D	F	N	R	A	V	P	K	V	I	P	D	P	D	Y	I	V	M	C	C	E	P
NorthAmerica	EPI_ISL_414620	L	L	P	A	F	H	L	S	S	I	V	D	Y	M	F	G	F	K	K	V	S	Q	L	L	A	S	S	K	Y	P	T	E	G	C	V	F	N	D	V	K	R	Q	G	A	K	G	V	Y	H	T	S	D	V	A	E	H	Q	R	N	A	T	I	L	E	T	F	D	P	P	F	N	D	A	V	L	S	A	S	S	T	S	L	Q	D	F	N	R	A	V	P	K	V	I	P	D	P	D	Y	I	V	M	C	C	E	P
NorthAmerica	EPI_ISL_414621	L	L	P	A	F	H	L	S	S	I	V	D	Y	M	F	G	F	K	K	V	S	Q	L	L	A	S	S	K	Y	P	T	E	G	C	V	F	N	D	V	K	R	Q	G	A	K	G	V	Y	H	T	S	D	V	A	E	H	Q	R	N	A	T	I	L	E	T	F	D	P	P	F	N	D	A	V	L	S	A	S	S	T	S	L	Q	D	F	N	R	A	V	P	K	V	I	P	D	P	D	Y	I	V	M	C	C	E	P
NorthAmerica	EPI_ISL_414648	L	L	P	A	F	H	L	S	S	I	V	D	Y	M	F	G	F	K	K	V	S	Q	L	L	A	S	S	K	Y	P	T	E	G	C	V	F	N	D	V	K	R	Q	G	A	K	G	V	Y	H	T	S	G	V	A	E	H	Q	R	N	A	T	I	L	E	T	F	D	P	P	F	N	D	A	V	L	S	A	S	S	T	S	L	Q	D	F	N	R	A	V	P	K	V	I	P	D	P	D	Y	I	V	M	C	C	E	P
NorthAmerica	EPI_ISL_415151	L	L	P	A	F	H	L	S	S	I	V	D	Y	M	F	G	F	K	K	V	S	Q	L	L	A	S	S	K	Y	P	T	E	G	C	V	F	N	D	V	K	R	Q	G	A	K	G	V	Y	H	T	S	D	V	A	E	H	Q	R	N	A	T	I	L	E	T	F	D	P	P	F	N	D	A	V	L	S	A	S	S	T	S	L	Q	D	F	N	R	A	V	P	K	V	I	P	D	P	D	Y	I	V	M	C	C	E	P
NorthAmerica	EPI_ISL_415539	L	L	P	A	F	H	L	S	S	I	V	D	Y	M	F	G	F	K	K	V	S	Q	L	L	A	S	S	K	Y	P	T	E	G	C	V	F	N	D	V	K	R	Q	G	A	K	G	V	Y	H	T	S	D	V	A	E	H	Q	R	N	A	T	I	L	E	T	F	D	P	P	F	N	D	A	V	L	S	A	S	S	T	S	L	Q	D	F	N	R	A	V	P	K	V	I	P	D	P	D	Y	I	V	M	C	C	E	P
NorthAmerica	EPI_ISL_415541	L	L	P	A	F	H	L	S	S	I	V	D	Y	M	F	G	F	K	K	V	S	Q	L	L	A	S	S	K	Y	P	T	E	G	C	V	F	N	D	V	K	R	Q	G	A	K	G	V	Y	H	T	S	D	V	A	E	H	Q	R	N	A	T	I	L	E	T	F	D	P	P	F	N	D	A	V	L	S	A	S	S	T	S	L	Q	D	F	N	R	A	V	P	K	V	I	P	D	P	D	Y	I	V	M	C	C	E	P
NorthAmerica	EPI_ISL_415542	L	L	P	A	F	H	L	S	S	I	V	D	Y	M	F	G	F	K	K	V	S	Q	L	L	A	S	S	K	Y	P	T	E	G	C	V	F	N	D	V	K	R	Q	G	A	K	G	V	Y	H	T	S	D	V	A	E	H	Q	R	N	A	T	I	L	E	T	F	D	P	P	F	N	D	A	V	L	S	A	S	S	T	S	L	Q	D	F	N	R	A	V	P	K	V	I	P	D	P	D	Y	I	V	M	C	C	E	P
NorthAmerica	EPI_ISL_415543	L	L	P	A	F	H	L	S	S	I	V	D	Y	M	F	G	F	K	K	V	S	Q	L	L	A	S	S	K	Y	P	T	E	G	C	V	F	N	D	V	K	R	Q	G	A	K	G	V	Y	H	T	S	G	V	A	E	H	Q	R	N	A	T	I	L	E	T	F	D	P	P	F	N	D	A	V	L	S	A	S	S	T	S	L	Q	D	F	N	R	A	V	P	K	V	I	P	D	P	D	Y	I	V	M	C	C	E	P
NorthAmerica	EPI_ISL_415544	L	L	P	A	F	H	L	S	S	I	V	D	Y	M	F	G	F	K	K	V	S	Q	L	L	A	S	S	K	Y	P	T	E	G	C	V	F	N	D	V	K	R	Q	G	A	K	G	V	Y	H	T	S	G	V	A	E	H	Q	R	N	A	T	I	L	E	T	F	D	P	P	F	N	D	A	V	L	S	A	S	S	T	S	L	Q	D	F	N	R	A	V	P	K	V	I	P	D	P	D	Y	I	V	M	C	C	E	P
NorthAmerica	EPI_ISL_415581	L	L	P	A	F	H	L	S	S	I	V	D	Y	M	F	G	F	K	K	V	S	Q	L	L	A	S	S	K	Y	P	T	E	G	C	V	F	N	D	V	K	R	Q	G	A	K	G	V	Y	H	T	S	D	V	A	E	H	Q	R	N	A	T	I	L	E	T	F	D	P	P	F	N	D	A	V	L	S	A	S	S	T	S	L	Q	D	F	N	R	A	V	P	K	V	I	P	D	P	D	Y	I	V	M	C	C	E	P
NorthAmerica	EPI_ISL_415583	L	L	P	A	F	H	L	S	S	I	V	D	Y	M	F	G	F	K	K	V	S	Q	L	L	A	S	S	K	Y	P	T	E	G	C	V	F	N	D	V	K	R	Q	G	A	K	G	V	Y	H	T	S	D	V	A	E	H	Q	R	N	A	T	I	L	E	T	F	D	P	P	F	N	D	A	V	L	S	A	S	S	T	S	L	Q	D	F	N	R	A	V	P	K	V	I	P	D	P	D	Y	I	V	M	C	C	E	P
NorthAmerica	EPI_ISL_415584	L	L	P	A	F	H	L	S	S	I	V	D	Y	M	F	G	F	K	K	V	S	Q	L	L	A	S	S	K	Y	P	T	E	G	C	V	F	N	D	V	K	R	Q	G	A	K	G	V	Y	H	T	S	D	V	A	E	H	Q	R	N	A	T	I	L	E	T	F	D	P	P	F	N	D	A	V	L	S	A	S	S	T	S	L	Q	D	F	N	R	A	V	P	K	V	I	P	D	P	D	Y	I	V	M	C	C	E	P
NorthAmerica	EPI_ISL_415591	L	L	P	A	F	H	L	S	S	I	V	D	Y	M	F	G	F	K	K	V	S	Q	L	L	A	S	S	K	Y	P	T	E	G	C	V	F	N	D	V	K	R	Q	G	A	K	G	V	Y	H	T	S	D	V	A	E	H	Q	R	N	A	T	I	L	E	T	F	D	P	P	F	N	D	A	V	L	S	A	S	S	T	S	L	Q	D	F	N	R	A	V	P	K	V	I	P	D	P	D	Y	I	V	M	C	C	E	P
NorthAmerica	EPI_ISL_415592	L	L	P	A	F	H	L	S	S	I	V	D	Y	M	F	G	F	K	K	V	S	Q	L	L	A	S	S	K	Y	P	T	E	G	C	V	F	N	D	V	K	R	Q	G	A	K	G	V	Y	H	T	S	D	V	A	E	H	Q	R	N	A	T	I	L	E	T	F	D	P	P	F	N	D	A	V	L	S	A	S	S	T	S	L	Q	D	F	N	R	A	V	P	K	V	I	P	D	P	D	Y	I	V	M	C	C	E	P
NorthAmerica	EPI_ISL_415594	L	L	P	A	F	H	L	S	S	I	V	D	Y	M	F	G	F	K	K	V	S	Q	L	L	A	S	S	K	Y	P	T	E	G	C	V	F	N	D	V	K	R	Q	G	A	K	G	V	Y	H	T	S	D	V	A	E	H	Q	R	N	A	T	I	L	E	T	F	D	P	P	F	N	D	A	V	L	S	A	S	S	T	S	L	Q	D	F	N	R	A	V	P	K	V	I	P	D	P	D	Y	I	V	M	C	C	E	P
NorthAmerica	EPI_ISL_415595	L	L	P	A	F	H	L	S	S	I	V	D	Y	M	F	G	F	K	K	V	S	Q	L	L	A	S	S	K	Y	P	T	E	G	C	V	F	N	D	V	K	R	Q	G	A	K	G	V	Y	H	T	S	D	V	A	E	H	Q	R	N	A	T	I	L	E	T	F	D	P	P	F	N	D	A	V	L	S	A	S	S	T	S	L	Q	D	F	N	R	A	V	P	K	V	I	P	D	P	D	Y	I	V	M	C	C	E	P
NorthAmerica	EPI_ISL_415596	L	L	P	A	F	H	L	S	S	I	V	D	Y	M	F	G	F	K	K	V	S	Q	L	L	A	S	S	K	Y	P	T	E	G	C	V	F	N	D	V	K	R	Q	G	A	K	G	A	Y	H	T	S	D	V	A	E	H	Q	R	N	A	T	I	L	E	T	F	D	P	P	F	N	D	A	V	L	S	A	S	S	T	S	L	Q	D	F	N	R	A	V	P	K	V	I	P	D	P	D	Y	I	V	M	C	C	E	P
NorthAmerica	EPI_ISL_415597	L	L	P	A	F	H	L	S	S	I	V	D	Y	M	F	G	F	K	K	V	S	Q	L	L	A	S	S	K	Y	P	T	E	G	C	V	F	N	D	V	K	R	Q	G	A	K	G	V	Y	H	T	S	G	V	A	E	H	Q	R	N	A	T	I	L	E	T	F	D	P	P	F	N	D	A	V	L	S	A	S	S	T	S	L	Q	D	F	N	R	A	V	P	K	V	I	P	D	P	D	Y	I	V	M	C	C	E	P
NorthAmerica	EPI_ISL_415598	L	L	P	A	F	H	L	S	S	I	V	D	Y	M	F	G	F	K	K	V	S	Q	L	L	A	S	S	K	Y	P	T	E	G	C	V	F	N	D	V	K	R	Q	G	A	K	G	V	Y	H	T	S	D	V	A	E	H	Q	R	N	A	T	I	L	E	T	F	D	P	P	F	N	D	A	V	L	S	A	S	S	T	S	L	Q	D	F	N	R	A	V	P	K	V	I	P	D	P	D	Y	I	V	M	C	C	E	P
NorthAmerica	EPI_ISL_415600	L	L	P	A	F	H	L	S	S	I	V	D	Y	M	F	G	F	K	K	V	S	Q	L	L	A	S	S	K	Y	P	T	E	G	C	V	F	N	D	V	K	R	Q	G	A	K	G	V	Y	H	T	S	D	V	A	E	H	Q	R	N	A	T	I	L	E	T	F	D	P	P	F	N	D	A	V	L	S	A	S	S	T	S	L	Q	D	F	N	R	A	V	P	K	V	I	P	D	P	D	Y	I	V	M	C	C	E	P
NorthAmerica	EPI_ISL_415601	L	L	P	A	F	H	L	S	S	I	V	D	Y	M	F	G	F	K	K	V	S	Q	L	L	A	S	S	K	Y	P	T	E	G	C	V	F	N	D	V	K	R	Q	G	A	K	G	V	Y	H	T	S	G	V	A	E	H	Q	R	N	A	T	I	L	E	T	F	D	P	P	F	N	D	A	V	L	S	A	S	S	T	S	L	Q	D	F	N	R	A	V	P	K	V	I	P	D	P	D	Y	I	V	M	C	C	E	P
NorthAmerica	EPI_ISL_415602	L	L	P	A	F	H	L	S	S	I	V	D	Y	M	F	G	F	K	K	V	S	Q	L	L	A	S	S	K	Y	P	T	E	G	C	V	F	N	D	V	K	R	Q	G	A	K	G	V	Y	H	T	S	D	V	A	E	H	Q	R	N	A	T	I	L	E	T	F	D	P	P	F	N	D	A	V	L	S	A	S	S	T	S	L	Q	D	F	N	R	A	V	P	K	V	I	P	D	P	D	Y	I	V	M	C	C	E	P
NorthAmerica	EPI_ISL_415603	L	L	P	A	F	H	L	S	S	I	V	D	Y	M	F	G	F	K	K	V	S	Q	L	L	A	S	S	K	Y	P	T	E	G	C	V	F	N	D	V	K	R	Q	G	A	K	G	V	Y	H	T	S	D	V	A	E	H	Q	R	N	A	T	I	L	E	T	F	D	P	P	F	N	D	A	V	L	S	A	S	S	T	S	L	Q	D	F	N	R	A	V	P	K	V	I	P	D	P	D	Y	I	V	M	C	C	E	P
NorthAmerica	EPI_ISL_415604	L	L	P	A	F	H	L	S	S	I	V	D	Y	M	F	G	F	K	K	V	S	Q	L	L	A	S	S	K	Y	P	T	E	G	C	V	F	N	D	V	K	R	Q	G	A	K	G	V	Y	H	T	S	D	V	A	E	H	Q	R	N	A	T	I	L	E	T	F	D	P	P	F	N	D	A	V	L	S	A	S	S	T	S	L	Q	D	F	N	R	A	V	P	K	V	I	P	D	P	D	Y	I	V	M	C	C	E	P
NorthAmerica	EPI_ISL_415605	L	L	P	A	F	H	L	S	S	I	V	D	Y	M	F	G	F	K	K	V	S	Q	L	L	A	S	S	K	Y	P	T	E	G	C	V	F	N	D	V	K	R	Q	G	A	K	G	A	Y	H	T	S	D	V	A	E	H	Q	R	N	A	T	I	L	E	T	F	D	P	P	F	N	D	A	V	L	S	A	S	S	T	S	L	Q	D	F	N	R	A	V	P	K	V	I	P	D	P	D	Y	I	V	M	C	C	E	P
NorthAmerica	EPI_ISL_415606	L	L	P	A	F	H	L	S	S	I	V	D	Y	M	F	G	F	K	K	V	S	Q	L	L	A	S	S	K	Y	P	T	E	G	C	V	F	N	D	V	K	R	Q	G	A	K	G	V	Y	H	T	S	D	V	A	E	H	Q	R	N	A	T	I	L	E	T	F	D	P	P	F	N	D	A	V	L	S	A	S	S	T	S	L	Q	D	F	N	R	A	V	P	K	V	I	P	D	P	D	Y	I	V	M	C	C	E	P
NorthAmerica	EPI_ISL_415607	L	L	P	A	F	H	L	S	S	I	V	D	Y	M	F	G	F	K	K	V	S	Q	L	L	A	S	S	K	Y	P	T	E	G	C	V	F	N	D	V	K	R	Q	G	A	K	G	V	Y	H	T	S	D	V	A	E	H	Q	R	N	A	T	I	L	E	T	F	D	P	P	F	N	D	A	V	L	S	A	S	S	T	S	L	Q	D	F	N	R	A	V	P	K	V	I	P	D	P	D	Y	I	V	M	C	C	E	P
NorthAmerica	EPI_ISL_415608	L	L	P	A	F	H	L	S	S	I	V	D	Y	M	F	G	F	K	K	V	S	Q	L	L	A	S	S	K	Y	P	T	E	G	C	V	F	N	D	V	K	R	Q	G	A	K	G	V	Y	H	T	S	D	V	A	E	H	Q	R	N	A	T	I	L	E	T	F	D	P	P	F	N	D	A	V	L	S	A	S	S	T	S	L	Q	D	F	N	R	A	V	P	K	V	I	P	D	P	D	Y	I	V	M	C	C	E	P
NorthAmerica	EPI_ISL_415609	L	L	P	A	F	H	L	S	S	I	V	D	Y	M	F	G	F	K	K	V	S	Q	L	L	A	S	S	K	Y	P	T	E	G	C	V	F	N	D	V	K	R	Q	G	A	K	G	V	Y	H	T	S	D	V	A	E	H	Q	R	N	A	T	I	L	E	T	F	D	P	P	F	N	D	A	V	L	S	A	S	S	T	S	L	Q	D	F	N	R	A	V	P	K	V	I	P	D	P	D	Y	I	V	M	C	C	E	P
NorthAmerica	EPI_ISL_415611	L	L	P	A	F	H	L	S	S	I	V	D	Y	M	F	G	F	K	K	V	S	Q	L	L	A	S	S	K	Y	P	T	E	G	C	V	F	N	D	V	K	R	Q	G	A	K	G	V	Y	H	T	S	D	V	A	E	H	Q	R	N	A	T	I	L	E	T	F	D	P	P	F	N	D	A	V	L	S	A	S	S	T	S	L	Q	D	F	N	R	A	V	P	K	V	I	P	D	P	D	Y	I	V	M	C	C	E	P
NorthAmerica	EPI_ISL_415612	L	L	P	A	F	H	L	S	S	I	V	D	Y	M	F	G	F	K	K	V	S	Q	L	L	A	S	S	K	Y	P	T	E	G	C	V	F	N	D	V	K	R	Q	G	A	K	G	V	Y	H	T	S	D	V	A	E	H	Q	R	N	A	T	I	L	E	T	F	D	P	P	F	N	D	A	V	L	S	A	S	S	T	S	L	Q	D	F	N	R	A	V	P	K	V	I	P	D	P	D	Y	I	V	M	C	C	E	P
NorthAmerica	EPI_ISL_415613	L	L	P	A	F	H	L	S	S	I	V	D	Y	M	F	G	F	K	K	V	S	Q	L	L	A	S	S	K	Y	P	T	E	G	C	V	F	N	D	V	K	R	Q	G	A	K	G	V	Y	H	T	S	D	V	A	E	H	Q	R	N	A	T	I	L	E	T	F	D	P	P	F	N	D	A	V	L	S	A	S	S	T	S	L	Q	D	F	N	R	A	V	P	K	V	I	P	D	P	D	Y	I	V	M	C	C	E	P
NorthAmerica	EPI_ISL_415614	L	L	P	A	F	H	L	S	S	I	V	D	Y	M	F	G	F	K	K	V	S	Q	L	L	A	S	S	K	Y	P	T	E	G	C	V	F	N	D	V	K	R	Q	G	A	K	G	V	Y	H	T	S	D	V	A	E	H	Q	R	N	A	T	I	L	E	T	F	D	P	P	F	N	D	A	V	L	S	A	S	S	T	S	L	Q	D	F	N	R	A	V	P	K	V	I	P	D	P	D	Y	I	V	M	C	C	E	P
NorthAmerica	EPI_ISL_415615	L	L	P	A	F	H	L	S	S	I	V	D	Y	M	F	G	F	K	K	V	S	Q	L	L	A	S	S	K	Y	P	T	E	G	C	V	F	N	D	V	K	R	Q	G	A	K	G	V	Y	H	T	S	D	V	A	E	H	Q	R	N	A	T	I	L	E	T	F	D	P	P	F	N	D	A	V	L	S	A	S	S	T	S	L	Q	D	F	N	R	A	V	P	K	V	I	P	D	P	D	Y	I	V	M	C	C	E	P
NorthAmerica	EPI_ISL_415616	L	L	P	A	F	H	L	S	S	I	V	D	Y	M	F	G	F	K	K	V	S	Q	L	L	A	S	S	K	Y	P	T	E	G	C	V	F	N	D	V	K	R	Q	G	A	K	G	V	Y	H	T	S	D	V	A	E	H	Q	R	N	A	T	I	L	E	T	F	D	P	P	F	N	D	A	V	L	S	A	S	S	T	S	L	Q	D	F	N	R	A	V	P	K	V	I	P	D	P	D	Y	I	V	M	C	C	E	P
NorthAmerica	EPI_ISL_415617	L	L	P	A	F	H	L	S	S	I	V	D	Y	M	F	G	F	K	K	V	S	Q	L	L	A	S	S	K	Y	P	T	E	G	C	V	F	N	D	V	K	R	Q	G	A	K	G	V	Y	H	T	S	D	V	A	E	H	Q	R	N	A	T	I	L	E	T	F	D	P	P	F	N	D	A	V	L	S	A	S	S	T	S	L	Q	D	F	N	R	A	V	P	K	V	I	P	D	P	D	Y	I	V	M	C	C	E	P
NorthAmerica	EPI_ISL_415619	L	L	P	A	F	H	L	S	S	I	V	D	Y	M	F	G	F	K	K	V	S	Q	L	L	A	S	S	K	Y	P	T	E	G	C	V	F	N	D	V	K	R	Q	G	A	K	G	V	Y	H	T	S	D	V	A	E	H	Q	R	N	A	T	I	L	E	T	F	D	P	P	F	N	D	A	V	L	S	A	S	S	T	S	L	Q	D	F	N	R	A	V	P	K	V	I	P	D	P	D	Y	I	V	M	C	C	E	P
NorthAmerica	EPI_ISL_415620	L	L	P	A	F	H	L	S	S	I	V	D	Y	M	F	G	F	K	K	V	S	Q	L	L	A	S	S	K	Y	P	T	E	G	C	V	F	N	D	V	K	R	Q	G	A	K	G	V	Y	H	T	S	D	V	A	E	H	Q	R	N	A	T	I	L	E	T	F	D	P	P	F	N	D	A	V	L	S	A	S	S	T	S	L	Q	D	F	N	R	A	V	P	K	V	I	P	D	P	D	Y	I	V	M	C	C	E	P
NorthAmerica	EPI_ISL_415621	L	L	P	A	F	H	L	S	S	I	V	D	Y	M	F	G	F	K	K	V	S	Q	L	L	A	S	S	K	Y	P	T	E	G	C	V	F	N	D	V	K	R	Q	G	A	K	G	V	Y	H	T	S	D	V	A	E	H	Q	R	N	A	T	I	L	E	T	F	D	P	P	F	N	D	A	V	L	S	A	S	S	T	S	L	Q	D	F	N	R	A	V	P	K	V	I	P	D	P	D	Y	I	V	M	C	C	E	P
NorthAmerica	EPI_ISL_415622	L	L	P	A	F	H	L	S	S	I	V	D	Y	M	F	G	F	K	K	V	S	Q	L	L	A	S	S	K	Y	P	T	E	G	C	V	F	N	D	V	K	R	Q	G	A	K	G	V	Y	H	T	S	D	V	A	E	H	Q	R	N	A	T	I	L	E	T	F	D	P	P	F	N	D	A	V	L	S	A	S	S	T	S	L	Q	D	F	N	R	A	V	P	K	V	I	P	D	P	D	Y	I	V	M	C	C	E	P
NorthAmerica	EPI_ISL_415624	L	L	P	A	F	H	L	S	S	I	V	D	Y	M	F	G	F	K	K	V	S	Q	L	L	A	S	S	K	Y	P	T	E	G	C	V	F	N	D	V	K	R	Q	G	A	K	G	V	Y	H	T	S	D	V	A	E	H	Q	R	N	A	T	I	L	E	T	F	D	P	P	F	N	D	A	V	L	S	A	S	S	T	S	L	Q	D	F	N	R	A	V	P	K	V	I	P	D	P	D	Y	I	V	M	C	C	E	P
NorthAmerica	EPI_ISL_415625	L	L	P	A	F	H	L	S	S	I	V	D	Y	M	F	G	F	K	K	V	S	Q	L	L	A	S	S	K	Y	P	T	E	G	C	V	F	N	D	V	K	R	Q	G	A	K	G	V	Y	H	T	S	G	V	A	E	H	Q	R	N	A	T	I	L	E	T	F	D	P	P	F	N	D	A	V	L	S	A	S	S	T	S	L	Q	D	F	N	R	A	V	P	K	V	I	P	D	P	D	Y	I	V	M	C	C	E	P
NorthAmerica	EPI_ISL_415626	L	L	P	A	F	H	L	S	S	I	V	D	Y	M	F	G	F	K	K	V	S	Q	L	L	A	S	S	K	Y	P	T	E	G	C	V	F	N	D	V	K	R	Q	G	A	K	G	V	Y	H	T	S	D	V	A	E	H	Q	R	N	A	T	I	L	E	T	F	D	P	P	F	N	D	A	V	L	S	A	S	S	T	S	L	Q	D	F	N	R	A	V	P	K	V	I	P	D	P	D	Y	I	V	M	C	C	E	P
NorthAmerica	EPI_ISL_415627	L	L	P	A	F	H	L	S	S	I	V	D	Y	M	F	G	F	K	K	V	S	Q	L	L	A	S	S	K	Y	P	T	E	G	C	V	F	N	D	V	K	R	Q	G	A	K	G	V	Y	H	T	S	D	V	A	E	H	Q	R	N	A	T	I	L	E	T	F	D	P	P	F	N	D	A	V	L	S	A	S	S	T	S	L	Q	D	F	N	R	A	V	P	K	V	I	P	D	P	D	Y	I	V	M	C	C	E	P
NorthAmerica	EPI_ISL_416433	L	L	P	A	F	H	L	S	S	I	V	D	Y	M	F	G	F	K	K	V	S	Q	L	L	A	S	S	K	Y	P	T	E	G	C	V	F	N	D	V	K	R	Q	G	A	K	G	V	Y	H	T	S	D	V	A	E	H	Q	R	N	A	T	I	L	E	T	F	D	P	P	F	N	D	A	V	L	S	A	S	S	T	S	L	Q	D	F	N	R	A	V	P	K	V	I	P	D	P	D	Y	I	V	M	C	C	E	P
NorthAmerica	EPI_ISL_416434	L	L	P	A	F	H	L	S	S	I	V	D	Y	M	F	G	F	K	K	V	S	Q	L	L	A	S	S	K	Y	P	T	E	G	C	V	F	N	D	V	K	R	Q	G	A	K	G	V	Y	H	T	S	G	V	A	E	H	Q	R	N	A	T	I	L	E	T	F	D	P	P	F	N	D	A	V	L	S	A	S	S	T	S	L	Q	D	F	N	R	A	V	P	K	V	I	P	D	P	D	Y	I	V	M	C	C	E	P
NorthAmerica	EPI_ISL_416435	L	L	P	A	F	H	L	S	S	I	V	D	Y	M	F	G	F	K	K	V	S	Q	L	L	A	S	S	K	Y	P	T	E	G	C	V	F	N	D	V	K	R	Q	G	A	K	G	V	Y	H	T	S	D	V	A	E	H	Q	R	N	A	T	I	L	E	T	F	D	P	P	F	N	D	A	V	L	S	A	S	S	T	S	L	Q	D	F	N	R	A	V	P	K	V	I	P	D	P	D	Y	I	V	M	C	C	E	P
NorthAmerica	EPI_ISL_416436	L	L	P	A	F	H	L	S	S	I	V	D	Y	M	F	G	F	K	K	V	S	Q	L	L	A	S	S	K	Y	P	T	E	G	C	V	F	N	D	V	K	R	Q	G	A	K	G	V	Y	H	T	S	D	V	A	E	H	Q	R	N	A	T	I	L	E	T	F	D	P	P	F	N	D	A	V	L	S	A	S	S	T	S	L	Q	D	F	N	R	A	V	P	K	V	I	P	D	P	D	Y	I	V	M	C	C	E	P
NorthAmerica	EPI_ISL_416437	L	L	P	A	F	H	L	S	S	I	V	D	Y	M	F	G	F	K	K	V	S	Q	L	L	A	S	S	K	Y	P	T	E	G	C	V	F	N	D	V	K	R	Q	G	A	K	G	V	Y	H	T	S	D	V	A	E	H	Q	R	N	A	T	I	L	E	T	F	D	P	P	F	N	D	A	V	L	S	A	S	S	T	S	L	Q	D	F	N	R	A	V	P	K	V	I	P	D	P	D	Y	I	V	M	C	C	E	P
NorthAmerica	EPI_ISL_416438	L	L	P	A	F	H	L	S	S	I	V	D	Y	M	F	G	F	K	K	V	S	Q	L	L	A	S	S	K	Y	P	T	E	G	C	V	F	N	D	V	K	R	Q	G	A	K	G	V	Y	H	T	S	G	V	A	E	H	Q	R	N	A	T	I	L	E	T	F	D	P	P	F	N	D	A	V	L	S	A	S	S	T	S	L	Q	D	F	N	R	A	V	P	K	V	I	P	D	P	D	Y	I	V	M	C	C	E	P
NorthAmerica	EPI_ISL_416439	L	L	P	A	F	H	L	S	S	I	V	D	Y	M	F	G	F	K	K	V	S	Q	L	L	A	S	S	K	Y	P	T	E	G	C	V	F	N	D	V	K	R	Q	G	A	K	G	V	Y	H	T	S	D	V	A	E	H	Q	R	N	A	T	I	L	E	T	F	D	P	P	F	N	D	A	V	L	S	A	S	S	T	S	L	Q	D	F	N	R	A	V	P	K	V	I	P	D	P	D	Y	I	V	M	C	C	E	P
NorthAmerica	EPI_ISL_416440	L	L	P	A	F	H	L	S	S	I	V	D	Y	M	F	G	F	K	K	V	S	Q	L	L	A	S	S	K	Y	P	T	E	G	C	V	F	N	D	V	K	R	Q	G	A	K	G	V	Y	H	T	S	D	V	A	E	H	Q	R	N	A	T	I	L	E	T	F	D	P	P	F	N	D	A	V	L	S	A	S	S	T	S	L	Q	D	F	N	R	A	V	P	K	V	I	P	D	P	D	Y	I	V	M	C	C	E	P
NorthAmerica	EPI_ISL_416441	L	L	P	A	F	H	L	S	S	I	V	D	Y	M	F	G	F	K	K	V	S	Q	L	L	A	S	S	K	Y	P	T	E	G	C	V	F	N	D	V	K	R	Q	G	A	K	G	V	Y	H	T	S	D	V	A	E	H	Q	R	N	A	T	I	L	E	T	F	D	P	P	F	N	D	A	V	L	S	A	S	S	T	S	L	Q	D	F	N	R	A	V	P	K	V	I	P	D	P	D	Y	I	V	M	C	C	E	P
NorthAmerica	EPI_ISL_416442	L	L	P	A	F	H	L	S	S	I	V	D	Y	M	F	G	F	K	K	V	S	Q	L	L	A	S	S	K	Y	P	T	E	G	C	V	F	N	D	V	K	R	Q	G	A	K	G	V	Y	H	T	S	D	V	A	E	H	Q	R	N	A	T	I	L	E	T	F	D	P	P	F	N	D	A	V	L	S	A	S	S	T	S	L	Q	D	F	N	R	A	V	P	K	V	I	P	D	P	D	Y	I	V	M	C	C	E	P
NorthAmerica	EPI_ISL_416443	L	L	P	A	F	H	L	S	S	I	V	D	Y	M	F	G	F	K	K	V	S	Q	L	L	A	S	S	K	Y	P	T	E	G	C	V	F	N	D	V	K	R	Q	G	A	K	G	V	Y	H	T	S	D	V	A	E	H	Q	R	N	A	T	I	L	E	T	F	D	P	P	F	N	D	A	V	L	S	A	S	S	T	S	L	Q	D	F	N	R	A	V	P	K	V	I	P	D	P	D	Y	I	V	M	C	C	E	P
NorthAmerica	EPI_ISL_416444	L	L	P	A	F	H	L	S	S	I	V	D	Y	M	F	G	F	K	K	V	S	Q	L	L	A	S	S	K	Y	P	T	E	G	C	V	F	N	D	V	K	R	Q	G	A	K	G	V	Y	H	T	S	D	V	A	E	H	Q	R	N	A	T	I	L	E	T	F	D	P	P	F	N	D	A	V	L	S	A	S	S	T	S	L	Q	D	F	N	R	A	V	P	K	V	I	P	D	P	D	Y	I	V	M	C	C	E	P
NorthAmerica	EPI_ISL_416445	L	L	P	A	F	H	L	S	S	I	V	D	Y	M	F	G	F	K	K	V	S	Q	L	L	A	S	S	K	Y	P	T	E	G	C	V	F	N	D	V	K	R	Q	G	A	K	G	V	Y	H	T	S	D	V	A	E	H	Q	R	N	A	T	I	L	E	T	F	D	P	P	F	N	D	A	V	L	S	A	S	S	T	S	L	Q	D	F	N	R	A	V	P	K	V	I	P	D	P	D	Y	I	V	M	C	C	E	P
NorthAmerica	EPI_ISL_416446	L	L	P	A	F	H	L	S	S	I	V	D	Y	M	F	G	F	K	K	V	S	Q	L	L	A	S	S	K	Y	P	T	E	G	C	V	F	N	D	V	K	R	Q	G	A	K	G	V	Y	H	T	S	D	V	A	E	H	Q	R	N	A	T	I	L	E	T	F	D	P	P	F	N	D	A	V	L	S	A	S	S	T	S	L	Q	D	F	N	R	A	V	P	K	V	I	P	D	P	D	Y	I	V	M	C	C	E	P
NorthAmerica	EPI_ISL_416447	L	L	P	A	F	H	L	S	S	I	V	D	Y	M	F	G	F	K	K	V	S	Q	L	L	A	S	S	K	Y	P	T	E	G	C	V	F	N	D	V	K	R	Q	G	A	K	S	V	Y	H	T	S	D	V	A	E	H	Q	R	N	A	T	I	L	E	T	F	D	P	P	F	N	D	A	V	L	S	A	S	S	T	S	L	Q	D	F	N	R	A	V	P	K	V	I	P	D	P	D	Y	I	V	M	C	C	E	P
NorthAmerica	EPI_ISL_416448	L	L	P	A	F	H	L	S	S	I	V	D	Y	M	F	G	F	K	K	V	S	Q	L	L	A	S	S	K	Y	P	T	E	G	C	V	F	N	D	V	K	R	Q	G	A	K	G	V	Y	H	T	S	D	V	A	E	H	Q	R	N	A	T	I	L	E	T	F	D	P	P	F	N	D	A	V	L	S	A	S	S	T	S	L	Q	D	F	N	R	A	V	P	K	V	I	P	D	P	D	Y	I	V	M	C	C	E	P
NorthAmerica	EPI_ISL_416451	L	L	P	A	F	H	L	S	S	I	V	D	Y	M	F	G	F	K	K	V	S	Q	L	L	A	S	S	K	Y	P	T	E	G	C	V	F	N	D	V	K	R	Q	G	A	K	G	V	Y	H	T	S	D	V	A	E	H	Q	R	N	A	T	I	L	E	T	F	D	P	P	F	N	D	A	V	L	S	A	S	S	T	S	L	Q	D	F	N	R	A	V	P	K	V	I	P	D	P	D	Y	I	V	M	C	C	E	P
NorthAmerica	EPI_ISL_416452	L	L	P	A	F	H	L	S	S	I	V	D	Y	M	F	G	F	K	K	V	S	Q	L	L	A	S	S	K	Y	P	T	E	G	C	V	F	N	D	V	K	R	Q	G	A	K	G	V	Y	H	T	S	G	V	A	E	H	Q	R	N	A	T	I	L	E	T	F	D	P	P	F	N	D	A	V	L	S	A	S	S	T	S	L	Q	D	F	N	R	A	V	P	K	V	I	P	D	P	D	Y	I	V	M	C	C	E	P
NorthAmerica	EPI_ISL_416453	L	L	P	A	F	H	L	S	S	I	V	D	Y	M	F	G	F	K	K	V	S	Q	L	L	A	S	S	K	Y	P	T	E	G	C	V	F	N	D	V	K	R	Q	G	A	K	G	V	Y	H	T	S	D	V	A	E	H	Q	R	N	A	T	I	L	E	T	F	D	P	P	F	N	D	A	V	L	S	A	S	S	T	S	L	Q	D	F	N	R	A	V	P	K	V	I	P	D	P	D	Y	I	V	M	C	C	E	P
NorthAmerica	EPI_ISL_416454	L	L	P	A	F	H	L	S	S	I	V	D	Y	M	F	G	F	K	K	V	S	Q	L	L	A	S	S	K	Y	P	T	E	G	C	V	F	N	D	V	K	R	Q	G	A	K	G	V	Y	H	T	S	D	V	A	E	H	Q	R	N	A	T	I	L	E	T	F	D	P	P	F	N	D	A	V	L	S	A	S	S	T	S	L	Q	D	F	N	R	A	V	P	K	V	I	P	D	P	D	Y	I	V	M	C	C	E	P
NorthAmerica	EPI_ISL_416455	L	L	P	A	F	H	L	S	S	I	V	D	Y	M	F	G	F	K	K	V	S	Q	L	L	A	S	S	K	Y	P	T	E	G	C	V	F	N	D	V	K	R	Q	G	A	K	G	V	Y	H	T	S	D	V	A	E	H	Q	R	N	A	T	I	L	E	T	F	D	P	P	F	N	D	A	V	L	S	A	S	S	T	S	L	Q	D	F	N	R	A	V	P	K	V	I	P	D	P	D	Y	I	V	M	C	C	E	P
NorthAmerica	EPI_ISL_416456	L	L	P	A	F	H	L	S	S	I	V	D	Y	M	F	G	F	K	K	V	S	Q	L	L	A	S	S	K	Y	P	T	E	G	C	V	F	N	D	V	K	R	Q	G	A	K	G	V	Y	H	T	S	D	V	A	E	H	Q	R	N	A	T	I	L	E	T	F	D	P	P	F	N	D	A	V	L	S	A	S	S	T	S	L	Q	D	F	N	R	A	V	P	K	V	I	P	D	P	D	Y	I	V	M	C	C	E	P
NorthAmerica	EPI_ISL_416457	L	L	P	A	F	H	L	S	S	I	V	D	Y	M	F	G	F	K	K	V	S	Q	L	L	A	S	S	K	Y	P	T	E	G	C	V	F	N	D	V	K	R	Q	G	A	K	G	V	Y	H	T	S	G	V	A	E	H	Q	R	N	A	T	I	L	E	T	F	D	P	P	F	N	D	A	V	L	S	A	S	S	T	S	L	Q	D	F	N	R	A	V	P	K	V	I	P	D	P	D	Y	I	V	M	C	C	E	P
NorthAmerica	EPI_ISL_416460	L	L	P	A	F	H	L	S	S	I	V	D	Y	M	F	G	F	K	K	V	S	Q	L	L	A	S	S	K	Y	P	T	E	G	C	V	F	N	D	V	K	R	Q	G	A	K	G	V	Y	H	T	S	D	V	A	E	H	Q	R	N	A	T	I	L	E	T	F	D	P	P	F	N	D	A	V	L	S	A	S	S	T	S	L	Q	D	F	N	R	A	V	P	K	V	I	P	D	P	D	Y	I	V	M	C	C	E	P
NorthAmerica	EPI_ISL_416461	L	L	P	A	F	H	L	S	S	I	V	D	Y	M	F	G	F	K	K	V	S	Q	L	L	A	S	S	K	Y	P	T	E	G	C	V	F	N	D	V	K	R	Q	G	A	K	G	V	Y	H	T	S	D	V	A	E	H	Q	R	N	A	T	I	L	E	T	F	D	P	P	F	N	D	A	V	L	S	A	S	S	T	S	L	Q	D	F	N	R	A	V	P	K	V	I	P	D	P	D	Y	I	V	M	C	C	E	P
NorthAmerica	EPI_ISL_416465	L	L	P	A	F	H	L	S	S	I	V	D	Y	M	F	G	F	K	K	V	S	Q	L	L	A	S	S	K	Y	P	T	E	G	C	V	F	N	D	V	K	R	Q	G	A	K	G	V	Y	H	T	S	D	V	A	E	H	Q	R	N	A	T	I	L	E	T	F	D	P	P	F	N	D	A	V	L	S	A	S	S	T	S	L	Q	D	F	N	R	A	V	P	K	V	I	P	D	P	D	Y	I	V	M	C	C	E	P
NorthAmerica	EPI_ISL_416466	L	L	P	A	F	H	L	S	S	I	V	D	Y	M	F	G	F	K	K	V	S	Q	L	L	A	S	S	K	Y	P	T	E	G	C	V	F	N	D	V	K	R	Q	G	A	K	G	V	Y	H	T	S	D	V	A	E	H	Q	R	N	A	T	I	L	E	T	F	D	P	P	F	N	D	A	V	L	S	A	S	S	T	S	L	Q	D	F	N	R	A	V	P	K	V	I	P	D	P	D	Y	I	V	M	C	C	E	P
NorthAmerica	EPI_ISL_416489	L	L	P	A	F	H	L	S	S	I	V	D	Y	M	F	G	F	K	K	V	S	Q	L	L	A	S	S	K	Y	P	T	E	G	C	V	F	N	D	V	K	R	Q	G	A	K	G	V	Y	H	T	S	G	V	A	E	H	Q	R	N	A	T	I	L	E	T	F	D	P	P	F	N	D	A	V	L	S	A	S	S	T	S	L	Q	D	F	N	R	A	V	P	K	V	I	P	D	P	D	Y	I	V	M	C	C	E	P
NorthAmerica	EPI_ISL_416491	L	L	P	A	F	H	L	S	S	I	V	D	Y	M	F	G	F	K	K	V	S	Q	L	L	A	S	S	K	Y	P	T	E	G	C	V	F	N	D	V	K	R	Q	G	A	K	G	V	Y	H	T	S	G	V	A	E	H	Q	R	N	A	T	I	L	E	T	F	D	P	P	F	N	D	A	V	L	S	A	S	S	T	S	L	Q	D	F	N	R	A	V	P	K	V	I	P	D	P	D	Y	I	V	M	C	C	E	P
NorthAmerica	EPI_ISL_416492	L	L	P	A	F	H	L	S	S	I	V	D	Y	M	F	G	F	K	K	V	S	Q	L	L	A	S	S	K	Y	P	T	E	G	C	V	F	N	D	V	K	R	Q	G	A	K	G	V	Y	H	T	S	G	V	A	E	H	Q	R	N	A	T	I	L	E	T	F	D	P	P	F	N	D	A	V	L	S	A	S	S	T	S	L	Q	D	F	N	R	A	V	P	K	V	I	P	D	P	D	Y	I	V	M	C	C	E	P
NorthAmerica	EPI_ISL_416523	L	L	P	A	F	H	L	S	S	I	V	D	Y	M	F	G	F	K	K	V	S	Q	L	L	A	S	S	K	Y	P	T	E	G	C	V	F	N	D	V	K	R	Q	G	A	K	G	V	Y	H	T	S	G	V	A	E	H	Q	R	N	A	T	I	L	E	T	F	D	P	P	F	N	D	A	V	L	S	A	S	S	T	S	L	Q	D	F	N	R	A	V	P	K	V	I	P	D	P	D	Y	I	V	M	C	C	E	P
NorthAmerica	EPI_ISL_416635	L	L	P	A	F	H	L	S	S	I	V	D	Y	M	F	G	F	K	K	V	S	Q	L	L	A	S	S	K	Y	P	T	E	G	C	V	F	N	D	V	K	R	Q	G	A	K	G	V	Y	H	T	S	D	V	A	E	H	Q	R	N	A	T	I	L	E	T	F	D	P	P	F	N	D	A	V	L	S	A	S	S	T	S	L	Q	D	F	N	R	A	V	P	K	V	I	P	D	P	D	Y	I	V	M	C	C	E	P
NorthAmerica	EPI_ISL_416636	L	L	P	A	F	H	L	S	S	I	V	D	Y	M	F	G	F	K	K	V	S	Q	L	L	A	S	S	K	Y	P	T	E	G	C	V	F	N	D	V	K	R	Q	G	A	K	G	V	Y	H	T	S	D	V	A	E	H	Q	R	N	A	T	I	L	E	T	F	D	P	P	F	N	D	A	V	L	S	A	S	S	T	S	L	Q	D	F	N	R	A	V	P	K	V	I	P	D	P	D	Y	I	V	M	C	C	E	P
NorthAmerica	EPI_ISL_416637	L	L	P	A	F	H	L	S	S	I	V	D	Y	M	F	G	F	K	K	V	S	Q	L	L	A	S	S	K	Y	P	T	E	G	C	V	F	N	D	V	K	R	Q	G	A	K	G	V	Y	H	T	S	D	V	A	E	H	Q	R	N	A	T	I	L	E	T	F	D	P	P	F	N	D	A	V	L	S	A	S	S	T	S	L	Q	D	F	N	R	A	V	P	K	V	I	P	D	P	D	Y	I	V	M	C	C	E	P
NorthAmerica	EPI_ISL_416638	L	L	P	A	F	H	L	S	S	I	V	D	Y	M	F	G	F	K	K	V	S	Q	L	L	A	S	S	K	Y	P	T	E	G	C	V	F	N	D	V	K	R	Q	G	A	K	G	V	Y	H	T	S	D	V	A	E	H	Q	R	N	A	T	I	L	E	T	F	D	P	P	F	N	D	A	V	L	S	A	S	S	T	S	L	Q	D	F	N	R	A	V	P	K	V	I	P	D	P	D	Y	I	V	M	C	C	E	P
NorthAmerica	EPI_ISL_416641	L	L	P	A	F	H	L	S	S	I	V	D	Y	M	F	G	F	K	K	V	S	Q	L	L	A	S	S	K	Y	P	T	E	G	C	V	F	N	D	V	K	R	Q	G	A	K	G	V	Y	H	T	S	D	V	A	E	H	Q	R	N	A	T	I	L	E	T	F	D	P	P	F	N	D	A	V	L	S	A	S	S	T	S	L	Q	D	F	N	R	A	V	P	K	V	I	P	D	P	D	Y	I	V	M	C	C	E	P
NorthAmerica	EPI_ISL_416642	L	L	P	A	F	H	L	S	S	I	V	D	Y	M	F	G	F	K	K	V	S	Q	L	L	A	S	S	K	Y	P	T	E	G	C	V	F	N	D	V	K	R	Q	G	A	K	G	V	Y	H	T	S	G	V	A	E	H	Q	R	N	A	T	I	L	E	T	F	D	P	P	F	N	D	A	V	L	S	A	S	S	T	S	L	Q	D	F	N	R	A	V	P	K	V	I	P	D	P	D	Y	I	V	M	C	C	E	P
NorthAmerica	EPI_ISL_416643	L	L	P	A	F	H	L	S	S	I	V	D	Y	M	F	G	F	K	K	V	S	Q	L	L	A	S	S	K	Y	P	T	E	G	C	V	F	N	D	V	K	R	Q	G	A	K	G	V	Y	H	T	S	D	V	A	E	H	Q	R	N	A	T	I	L	E	T	F	D	P	P	F	N	D	A	V	L	S	A	S	S	T	S	L	Q	D	F	N	R	A	V	P	K	V	I	P	D	P	D	Y	I	V	M	C	C	E	P
NorthAmerica	EPI_ISL_416644	L	L	P	A	F	H	L	S	S	I	V	D	Y	M	F	G	F	K	K	V	S	Q	L	L	A	S	S	K	Y	P	T	E	G	C	V	F	N	D	V	K	R	Q	G	A	K	G	V	Y	H	T	S	D	V	A	E	H	Q	R	N	A	T	I	L	E	T	F	D	P	P	F	N	D	A	V	L	S	A	S	S	T	S	L	Q	D	F	N	R	A	V	P	K	V	I	P	D	P	D	Y	I	V	M	C	C	E	P
NorthAmerica	EPI_ISL_416646	L	L	P	A	F	H	L	S	S	I	V	D	Y	M	F	G	F	K	K	V	S	Q	L	L	A	S	S	K	Y	P	T	E	G	C	V	F	N	D	V	K	R	Q	G	A	K	G	V	Y	H	T	S	D	V	A	E	H	Q	R	N	A	T	I	L	E	T	F	D	P	P	F	N	D	A	V	L	S	A	S	S	T	S	L	Q	D	F	N	R	A	V	P	K	V	I	P	D	P	D	Y	I	V	M	C	C	E	P
NorthAmerica	EPI_ISL_416647	L	L	P	A	F	H	L	S	S	I	V	D	Y	M	F	G	F	K	K	V	S	Q	L	L	A	S	S	K	Y	P	T	E	G	C	V	F	N	D	V	K	R	Q	G	A	K	G	V	Y	H	T	S	G	V	A	E	H	Q	R	N	A	T	I	L	E	T	F	D	P	P	F	N	D	A	V	L	S	A	S	S	T	S	L	Q	D	F	N	R	A	V	P	K	V	I	P	D	P	D	Y	I	V	M	C	C	E	P
NorthAmerica	EPI_ISL_416648	L	L	P	A	F	H	L	S	S	I	V	D	Y	M	F	G	F	K	K	V	S	Q	L	L	A	S	S	K	Y	P	T	E	G	C	V	F	N	D	V	K	R	Q	G	A	K	G	V	Y	H	T	S	G	V	A	E	H	Q	R	N	A	T	I	L	E	T	F	D	P	P	F	N	D	A	V	L	S	A	S	S	T	S	L	Q	D	F	N	R	A	V	P	K	V	I	P	D	P	D	Y	I	V	M	C	C	E	P
NorthAmerica	EPI_ISL_416649	L	L	P	A	F	H	L	S	S	I	V	D	Y	M	F	G	F	K	K	V	S	Q	L	L	A	S	S	K	Y	P	T	E	G	C	V	F	N	D	V	K	R	Q	G	A	K	G	V	Y	H	T	S	D	V	A	E	H	Q	R	N	A	T	I	L	E	T	F	D	P	P	F	N	D	A	V	L	S	A	S	S	T	S	L	Q	D	F	N	R	A	V	P	K	V	I	P	D	P	D	Y	I	V	M	C	C	E	P
NorthAmerica	EPI_ISL_416650	L	L	P	A	F	H	L	S	S	I	V	D	Y	M	F	G	F	K	K	V	S	Q	L	L	A	S	S	K	Y	P	T	E	G	C	V	F	N	D	V	K	R	Q	G	A	K	G	V	Y	H	T	S	D	V	A	E	H	Q	R	N	A	T	I	L	E	T	F	D	P	P	F	N	D	A	V	L	S	A	S	S	T	S	L	Q	D	F	N	R	A	V	P	K	V	I	P	D	P	D	Y	I	V	M	C	C	E	P
NorthAmerica	EPI_ISL_416651	L	L	P	A	F	H	L	S	S	I	V	D	Y	M	F	G	F	K	K	V	S	Q	L	L	A	S	S	K	Y	P	T	E	G	C	V	F	N	D	V	K	R	Q	G	A	K	G	V	Y	H	T	S	D	V	A	E	H	Q	R	N	A	T	I	L	E	T	F	D	P	P	F	N	D	A	V	L	S	A	S	S	T	S	L	Q	D	F	N	R	A	V	P	K	V	I	P	D	P	D	Y	I	V	M	C	C	E	P
NorthAmerica	EPI_ISL_416652	L	L	P	A	F	H	L	S	S	I	V	D	Y	M	F	G	F	K	K	V	S	Q	L	L	A	S	S	K	Y	P	T	E	G	C	V	F	N	D	V	K	R	Q	G	A	K	G	V	Y	H	T	S	D	V	A	E	H	Q	R	N	A	T	I	L	E	T	F	D	P	P	F	N	D	A	V	L	S	A	S	S	T	S	L	Q	D	F	N	R	A	V	P	K	V	I	P	D	P	D	Y	I	V	M	C	C	E	P
NorthAmerica	EPI_ISL_416653	L	L	P	A	F	H	L	S	S	I	V	D	Y	M	F	G	F	K	K	V	S	Q	L	L	A	S	S	K	Y	P	T	E	G	C	V	F	N	D	V	K	R	Q	G	A	K	G	V	Y	H	T	S	G	V	A	E	H	Q	R	N	A	T	I	L	E	T	F	D	P	P	F	N	D	A	V	L	S	A	S	S	T	S	L	Q	D	F	N	R	A	V	P	K	V	I	P	D	P	D	Y	I	V	M	C	C	E	P
NorthAmerica	EPI_ISL_416654	L	L	P	A	F	H	L	S	S	I	V	D	Y	M	F	G	F	K	K	V	S	Q	L	L	A	S	S	K	Y	P	T	E	G	C	V	F	N	D	V	K	R	Q	G	A	K	G	V	Y	H	T	S	D	V	A	E	H	Q	R	N	A	T	I	L	E	T	F	D	P	P	F	N	D	A	V	L	S	A	S	S	T	S	L	Q	D	F	N	R	A	V	P	K	V	I	P	D	P	D	Y	I	V	M	C	C	E	P
NorthAmerica	EPI_ISL_416655	L	L	P	A	F	H	L	S	S	I	V	D	Y	M	F	G	F	K	K	V	S	Q	L	L	A	S	S	K	Y	P	T	E	G	C	V	F	N	D	V	K	R	Q	G	A	K	G	V	Y	H	T	S	G	V	A	E	H	Q	R	N	A	T	I	L	E	T	F	D	P	P	F	N	D	A	V	L	S	A	S	S	T	S	L	Q	D	F	N	R	A	V	P	K	V	I	P	D	P	D	Y	I	V	M	F	C	E	P
NorthAmerica	EPI_ISL_416656	L	L	P	A	F	H	L	S	S	I	V	D	Y	M	F	G	F	K	K	V	S	Q	L	L	A	S	S	K	Y	P	T	E	G	C	V	F	N	D	V	K	R	Q	G	A	K	G	V	Y	H	T	S	D	V	A	E	H	Q	R	N	A	T	I	L	E	T	F	D	P	P	F	N	D	A	V	L	S	A	S	S	T	S	L	Q	D	F	N	R	A	V	P	K	V	I	P	D	P	D	Y	I	V	M	C	C	E	P
NorthAmerica	EPI_ISL_416657	L	L	P	A	F	H	L	S	S	I	V	D	Y	M	F	G	F	K	K	V	S	Q	L	L	A	S	S	K	Y	P	T	E	G	C	V	F	N	D	V	K	R	Q	G	A	K	G	V	Y	H	T	S	D	V	A	E	H	Q	R	N	A	T	I	L	E	T	F	D	P	P	F	N	D	A	V	L	S	A	S	S	T	S	L	Q	D	F	N	R	A	V	P	K	V	I	P	D	P	D	Y	I	V	M	C	C	E	P
NorthAmerica	EPI_ISL_416658	L	L	P	A	F	H	L	S	S	I	V	D	Y	M	F	G	F	K	K	V	S	Q	L	L	A	S	S	K	Y	P	T	E	G	C	V	F	N	D	V	K	R	Q	G	A	K	G	V	Y	H	T	S	G	V	A	E	H	Q	R	N	A	T	I	L	E	T	F	D	P	P	F	N	D	A	V	L	S	A	S	S	T	S	L	Q	D	F	N	R	A	V	P	K	V	I	P	D	P	D	Y	I	V	M	C	C	E	P
NorthAmerica	EPI_ISL_416659	L	L	P	A	F	H	L	S	S	I	V	D	Y	M	F	G	F	K	K	V	S	Q	L	L	A	S	S	K	Y	P	T	E	G	C	V	F	N	D	V	K	R	Q	G	A	K	G	V	Y	H	T	S	D	V	A	E	H	Q	R	N	A	T	I	L	E	T	F	D	P	P	F	N	D	A	V	L	S	A	S	S	T	S	L	Q	D	F	N	R	A	V	P	K	V	I	P	D	P	D	Y	I	V	M	C	C	E	P
NorthAmerica	EPI_ISL_416660	L	L	P	A	F	H	L	S	S	I	V	D	Y	M	F	G	F	K	K	V	S	Q	L	L	A	S	S	K	Y	P	T	E	G	C	V	F	N	D	V	K	R	Q	G	A	K	G	V	Y	H	T	S	G	V	A	E	H	Q	R	N	A	T	I	L	E	T	F	D	P	P	F	N	D	A	V	L	S	A	S	S	T	S	L	Q	D	F	N	R	A	V	P	K	V	I	P	D	P	D	Y	I	V	M	C	C	E	P
NorthAmerica	EPI_ISL_416661	L	L	P	A	F	H	L	S	S	I	V	D	Y	M	F	G	F	K	K	V	S	Q	L	L	A	S	S	K	Y	P	T	E	G	C	V	F	N	D	V	K	R	Q	G	A	K	G	V	Y	H	T	S	G	V	A	E	H	Q	R	N	A	T	I	L	E	T	F	D	P	P	F	N	D	A	V	L	S	A	S	S	T	S	L	Q	D	F	N	R	A	V	P	K	V	I	P	D	P	D	Y	I	V	M	C	C	E	P
NorthAmerica	EPI_ISL_416662	L	L	P	A	F	H	L	S	S	I	V	D	Y	M	F	G	F	K	K	V	S	Q	L	L	A	S	S	K	Y	P	T	E	G	C	V	F	N	D	V	K	R	Q	G	A	K	G	V	Y	H	T	S	D	V	A	E	H	Q	R	N	A	T	I	L	E	T	F	D	P	P	F	N	D	A	V	L	S	A	S	S	T	S	L	Q	D	F	N	R	A	V	P	K	V	I	P	D	P	D	Y	I	V	M	C	C	E	P
NorthAmerica	EPI_ISL_416663	L	L	P	A	F	H	L	S	S	I	V	D	Y	M	F	G	F	K	K	V	S	Q	L	L	A	S	S	K	Y	P	T	E	G	C	V	F	N	D	V	K	R	Q	G	A	K	G	V	Y	H	T	S	D	V	A	E	H	Q	R	N	A	T	I	L	E	T	F	D	P	P	F	N	D	A	V	L	S	A	S	S	T	S	L	Q	D	F	N	R	A	V	P	K	V	I	P	D	P	D	Y	I	V	M	C	C	E	P
NorthAmerica	EPI_ISL_416664	L	L	P	A	F	H	L	S	S	I	V	D	Y	M	F	G	F	K	K	V	S	Q	L	L	A	S	S	K	Y	P	T	E	G	C	V	F	N	D	V	K	R	Q	G	A	K	G	V	Y	H	T	S	D	V	A	E	H	Q	R	N	A	T	I	L	E	T	F	D	P	P	F	N	D	A	V	L	S	A	S	S	T	S	L	Q	D	F	N	R	A	V	P	K	V	I	P	D	P	D	Y	I	V	M	C	C	E	P
NorthAmerica	EPI_ISL_416665	L	L	P	A	F	H	L	S	S	I	V	D	Y	M	F	G	F	K	K	V	S	Q	L	L	A	S	S	K	Y	P	T	E	G	C	V	F	N	D	V	K	R	Q	G	A	K	G	V	Y	H	T	S	D	V	A	E	H	Q	R	N	A	T	I	L	E	T	F	D	P	P	F	N	D	A	V	L	S	A	S	S	T	S	L	Q	D	F	N	R	A	V	P	K	V	I	P	D	P	D	Y	I	V	M	C	C	E	P
NorthAmerica	EPI_ISL_416666	L	L	P	A	F	H	L	S	S	I	V	D	Y	M	F	G	F	K	K	V	S	Q	L	L	A	S	S	K	Y	P	T	E	G	C	V	F	N	D	V	K	R	Q	G	A	K	G	V	Y	H	T	S	D	V	A	E	H	Q	R	N	A	T	I	L	E	T	F	D	P	P	F	N	D	A	V	L	S	A	S	S	T	S	L	Q	D	F	N	R	A	V	P	K	V	I	P	D	P	D	Y	I	V	M	C	C	E	P
NorthAmerica	EPI_ISL_416667	L	L	P	A	F	H	L	S	S	I	V	D	Y	M	F	G	F	K	K	V	S	Q	L	L	A	S	S	K	Y	P	T	E	G	C	V	F	N	D	V	K	R	Q	G	A	K	G	V	Y	H	T	S	D	V	A	E	H	Q	R	N	A	T	I	L	E	T	F	D	P	P	F	N	D	A	V	L	S	A	S	S	T	S	L	Q	D	F	N	R	A	V	P	K	V	I	P	D	P	D	Y	I	V	M	C	C	E	P
NorthAmerica	EPI_ISL_416668	L	L	P	A	F	H	L	S	S	I	V	D	Y	M	F	G	F	K	K	V	S	Q	L	L	A	S	S	K	Y	P	T	E	G	C	V	F	N	D	V	K	R	Q	G	A	K	G	V	Y	H	T	S	D	V	A	E	H	Q	R	N	A	T	I	L	E	T	F	D	P	P	F	N	D	A	V	L	S	A	S	S	T	S	L	Q	D	F	N	R	A	V	P	K	V	I	P	D	P	D	Y	I	V	M	C	C	E	P
NorthAmerica	EPI_ISL_416669	L	L	P	A	F	H	L	S	S	I	V	D	Y	M	F	G	F	K	K	V	S	Q	L	L	A	S	S	K	Y	P	T	E	G	C	V	F	N	D	V	K	R	Q	G	A	K	G	V	Y	H	T	S	D	V	A	E	H	Q	R	N	A	T	I	L	E	T	F	D	P	P	F	N	D	A	V	L	S	A	S	S	T	S	L	Q	D	F	N	R	A	V	P	K	V	I	P	D	P	D	Y	I	V	M	C	C	E	P
NorthAmerica	EPI_ISL_416671	L	L	P	A	F	H	L	S	S	I	V	D	Y	M	F	G	F	K	K	V	S	Q	L	L	A	S	S	K	Y	P	T	E	G	C	V	F	N	D	V	K	R	Q	G	A	K	G	V	Y	H	T	S	G	V	A	E	H	Q	R	N	A	T	I	L	E	T	F	D	P	P	F	N	D	A	V	L	S	A	S	S	T	S	L	Q	D	F	N	R	A	V	P	K	V	I	P	D	P	D	Y	I	V	M	C	C	E	P
NorthAmerica	EPI_ISL_416672	L	L	P	A	F	H	L	S	S	I	V	D	Y	M	F	G	F	K	K	V	S	Q	L	L	A	S	S	K	Y	P	T	E	G	C	V	F	N	D	V	K	R	Q	G	A	K	G	V	Y	H	T	S	G	V	A	E	H	Q	R	N	A	T	I	L	E	T	F	D	P	P	F	N	D	A	V	L	S	A	S	S	T	S	L	Q	D	F	N	R	A	V	P	K	V	I	P	D	P	D	Y	I	V	M	C	C	E	P
NorthAmerica	EPI_ISL_416674	L	L	P	A	F	H	L	S	S	I	V	D	Y	M	F	G	F	K	K	V	S	Q	L	L	A	S	S	K	Y	P	T	E	G	C	V	F	N	D	V	K	R	Q	G	A	K	G	V	Y	H	T	S	G	V	A	E	H	Q	R	N	A	T	I	L	E	T	F	D	P	P	F	N	D	A	V	L	S	A	S	S	T	S	L	Q	D	F	N	R	A	V	P	K	V	I	P	D	P	D	Y	I	V	M	C	C	E	P
NorthAmerica	EPI_ISL_416675	L	L	P	A	F	H	L	S	S	I	V	D	Y	M	F	G	F	K	K	V	S	Q	L	L	A	S	S	K	Y	P	T	E	G	C	V	F	N	D	V	K	R	Q	G	A	K	G	V	Y	H	T	S	D	V	A	E	H	Q	R	N	A	T	I	L	E	T	F	D	S	P	F	N	D	A	V	L	S	A	S	S	T	S	L	Q	D	F	N	R	A	V	P	K	V	I	P	D	P	D	Y	I	V	M	C	C	E	P
NorthAmerica	EPI_ISL_416676	L	L	P	A	F	H	L	S	S	I	V	D	Y	M	F	G	F	K	K	V	S	Q	L	L	A	S	S	K	Y	P	T	E	G	C	V	F	N	D	V	K	R	Q	G	A	K	G	V	Y	H	T	S	G	V	A	E	H	Q	R	N	A	T	I	L	E	T	F	D	P	P	F	N	D	A	V	L	S	A	S	S	T	S	L	Q	D	F	N	R	A	V	P	K	V	I	P	D	P	D	Y	I	V	M	C	C	E	P
NorthAmerica	EPI_ISL_416677	L	L	P	A	F	H	L	S	S	I	V	D	Y	M	F	G	F	K	K	V	S	Q	L	L	A	S	S	K	Y	P	T	E	G	C	V	F	N	D	V	K	R	Q	G	A	K	G	V	Y	H	T	S	D	V	A	E	H	Q	R	N	A	T	I	L	E	T	F	D	P	P	F	N	D	A	V	L	S	A	S	S	T	S	L	Q	D	F	N	R	A	V	P	K	V	I	P	D	P	D	Y	I	V	M	C	C	E	P
NorthAmerica	EPI_ISL_416678	L	L	P	A	F	H	L	S	S	I	V	D	Y	M	F	G	F	K	K	V	S	Q	L	L	A	S	S	K	Y	P	T	E	G	C	V	F	N	D	V	K	R	Q	G	A	K	G	V	Y	H	T	S	G	V	A	E	H	Q	R	N	A	T	I	L	E	T	F	D	P	P	F	N	D	A	V	L	S	A	S	S	T	S	L	Q	D	F	N	R	A	V	P	K	V	I	P	D	P	D	Y	I	V	M	C	C	E	P
NorthAmerica	EPI_ISL_416679	L	L	P	A	F	H	L	S	S	I	V	D	Y	M	F	G	F	K	K	V	S	Q	L	L	A	S	S	K	Y	P	T	E	G	C	V	F	N	D	V	K	R	Q	G	A	K	G	V	Y	H	T	S	D	V	A	E	H	Q	R	N	A	T	I	L	E	T	F	D	P	P	F	N	D	A	V	L	S	A	S	S	T	S	L	Q	D	F	N	R	A	V	P	K	V	I	P	D	P	D	Y	I	V	M	C	C	E	P
NorthAmerica	EPI_ISL_416680	L	L	P	A	F	H	L	S	S	I	V	D	Y	M	F	G	F	K	K	V	S	Q	L	L	A	S	S	K	Y	P	T	E	G	C	V	F	N	D	V	K	R	Q	G	A	K	G	V	Y	H	T	S	D	V	A	E	H	Q	R	N	A	T	I	L	E	T	F	D	P	P	F	N	D	A	V	L	S	A	S	S	T	S	L	Q	D	F	N	R	A	V	P	K	V	I	P	D	P	D	Y	I	V	M	C	C	E	P
NorthAmerica	EPI_ISL_416681	L	L	P	A	F	H	L	S	S	I	V	D	Y	M	F	G	F	K	K	V	S	Q	L	L	A	S	S	K	Y	P	T	E	G	C	V	F	N	D	V	K	R	Q	G	A	K	G	V	Y	H	T	S	D	V	A	E	H	Q	R	N	A	T	I	L	E	T	F	D	P	P	F	N	D	A	V	L	S	A	S	S	T	S	L	Q	D	F	N	X	X	V	P	K	V	I	P	D	P	D	Y	I	V	M	C	C	E	P
NorthAmerica	EPI_ISL_416682	L	L	P	A	F	H	L	S	S	I	V	D	Y	M	F	G	F	K	K	V	S	Q	L	L	A	S	S	K	Y	P	T	E	G	C	V	F	N	D	V	K	R	Q	G	A	K	G	V	Y	H	T	S	D	V	A	E	H	Q	R	N	A	T	I	L	E	T	F	D	P	P	F	N	D	A	V	L	S	A	S	S	T	S	L	Q	D	F	N	R	A	V	P	K	V	I	P	D	P	D	Y	I	V	M	C	C	E	P
NorthAmerica	EPI_ISL_416683	L	L	P	A	F	H	L	S	S	I	V	D	Y	M	F	G	F	K	K	V	S	Q	L	L	A	S	S	K	Y	P	T	E	G	C	V	F	N	D	V	K	R	Q	G	A	K	G	V	Y	H	T	S	D	V	A	E	H	Q	R	N	A	T	I	L	E	T	F	D	P	P	F	N	D	A	V	L	S	A	S	S	T	S	L	Q	D	F	N	R	A	V	P	K	V	I	P	D	P	D	Y	I	V	M	C	C	E	P
NorthAmerica	EPI_ISL_416684	L	L	P	A	F	H	L	S	S	I	V	D	Y	M	F	G	F	K	K	V	S	Q	L	L	A	S	S	K	Y	P	T	E	G	C	V	F	N	D	V	K	R	Q	G	A	K	G	V	Y	H	T	S	D	V	A	E	H	Q	R	N	A	T	I	L	E	T	F	X	X	P	F	N	D	A	V	L	S	A	S	S	T	S	L	Q	D	F	N	R	A	V	P	K	V	I	P	D	P	D	Y	I	V	M	C	C	E	P
NorthAmerica	EPI_ISL_416685	L	L	P	A	F	H	L	S	S	I	V	D	Y	M	F	G	F	K	K	V	S	Q	L	L	A	S	S	K	Y	P	T	E	G	C	V	F	N	D	V	K	R	Q	G	A	K	G	V	Y	H	T	S	D	V	A	E	H	Q	R	N	A	T	I	L	E	T	F	D	P	P	F	N	D	A	V	L	S	A	S	S	T	S	L	Q	D	F	N	R	A	V	P	K	V	I	P	D	P	D	Y	I	V	M	C	C	E	P
NorthAmerica	EPI_ISL_416686	L	L	P	A	F	H	L	S	S	I	V	D	Y	M	F	G	F	K	K	V	S	Q	L	L	A	S	S	K	Y	P	T	E	G	C	V	F	N	D	V	K	R	Q	G	A	K	G	V	Y	H	T	S	D	V	A	E	H	Q	R	N	A	T	I	L	E	T	F	D	P	P	F	N	D	A	V	L	S	A	S	S	T	S	L	Q	D	F	N	R	A	V	P	K	V	I	P	D	P	D	Y	I	V	M	C	C	E	P
NorthAmerica	EPI_ISL_416687	L	L	P	A	F	H	L	S	S	I	V	D	Y	M	F	G	F	K	K	V	S	Q	L	L	A	S	S	K	Y	P	T	E	G	C	V	F	N	D	V	K	R	Q	G	A	K	G	V	Y	H	T	S	D	V	A	E	H	Q	R	N	A	T	I	L	E	T	F	D	P	P	F	N	D	A	V	L	S	A	S	S	T	S	L	Q	D	F	N	R	A	V	P	K	V	I	P	D	P	D	Y	I	V	M	C	C	E	P
NorthAmerica	EPI_ISL_416688	L	L	P	A	F	H	L	S	S	I	V	D	Y	M	F	G	F	K	K	V	S	Q	L	L	A	S	S	K	Y	P	T	E	G	C	V	F	N	D	V	K	R	Q	G	A	K	G	V	Y	H	T	S	D	V	A	E	H	Q	R	N	A	T	I	L	E	T	F	D	P	P	F	N	D	A	V	L	S	A	S	S	T	S	L	Q	D	F	N	R	A	V	P	K	V	I	P	D	P	D	Y	I	V	M	C	C	E	P
NorthAmerica	EPI_ISL_416689	L	L	P	A	F	H	L	S	S	I	V	D	Y	M	F	G	F	K	K	V	S	Q	L	L	A	S	S	K	Y	P	T	E	G	C	V	F	N	D	V	K	R	Q	G	A	K	G	V	Y	H	T	S	D	V	A	E	H	Q	R	N	A	T	I	L	E	T	F	D	P	P	F	N	D	A	V	L	S	A	S	S	T	S	L	Q	D	F	N	R	A	V	P	K	V	I	P	D	P	D	Y	I	V	M	C	C	E	P
NorthAmerica	EPI_ISL_416690	L	L	P	A	F	H	L	S	S	I	V	D	Y	M	F	G	F	K	K	V	S	Q	L	L	A	S	S	K	Y	P	T	E	G	C	V	F	N	D	V	K	R	Q	G	A	K	G	V	Y	H	T	S	D	V	A	E	H	Q	R	N	A	T	I	L	E	T	F	D	P	P	F	N	D	A	V	L	S	A	S	S	T	S	L	Q	D	F	N	R	A	V	P	K	V	I	P	D	P	D	Y	I	V	M	C	C	E	P
NorthAmerica	EPI_ISL_416691	L	L	P	A	F	H	L	S	S	I	V	D	Y	M	F	G	F	K	K	V	S	Q	L	L	A	S	S	K	Y	P	T	E	G	C	V	F	N	D	V	K	R	Q	G	A	K	G	V	Y	H	T	S	G	V	A	E	H	Q	R	N	A	T	I	L	E	T	F	D	P	P	F	N	D	A	V	L	S	A	S	S	T	S	L	Q	D	F	N	R	A	V	P	K	V	I	P	D	P	D	Y	I	V	M	C	C	E	P
NorthAmerica	EPI_ISL_416693	L	L	P	A	F	H	L	S	S	I	V	D	Y	M	F	G	F	K	K	V	S	Q	L	L	A	S	S	K	Y	P	T	E	G	C	V	F	N	D	V	K	R	Q	G	A	K	G	V	Y	H	T	S	G	V	A	E	H	Q	R	N	A	T	I	L	E	T	F	D	P	P	F	N	D	A	V	L	I	A	S	S	T	S	L	Q	D	F	N	R	A	V	P	K	V	I	P	D	P	D	Y	I	V	M	C	C	E	P
NorthAmerica	EPI_ISL_416694	L	L	P	A	F	H	L	S	S	I	V	D	Y	M	F	G	F	K	K	V	S	Q	L	L	A	S	S	K	Y	P	T	E	G	C	V	F	N	D	V	K	R	Q	G	A	K	G	V	Y	H	T	S	D	V	A	E	H	Q	R	N	A	T	I	L	E	T	F	D	P	P	F	N	D	A	V	L	S	A	S	S	T	S	L	Q	D	F	N	R	A	V	P	K	V	I	P	D	P	D	Y	I	V	M	C	C	E	P
NorthAmerica	EPI_ISL_416696	L	L	P	A	F	H	L	S	S	I	V	D	Y	M	F	G	F	K	K	V	S	Q	L	L	A	S	S	K	Y	P	T	E	G	C	V	F	N	D	V	K	R	Q	G	A	K	G	V	Y	H	T	S	D	V	A	E	H	Q	R	N	A	T	I	L	E	T	F	D	P	P	F	N	D	A	V	L	S	A	S	S	T	S	L	Q	D	F	N	R	A	V	P	K	V	I	P	D	P	D	Y	I	V	M	C	C	E	P
NorthAmerica	EPI_ISL_416697	L	L	P	A	F	H	L	S	S	I	V	D	Y	M	F	G	F	K	K	V	S	Q	L	L	A	S	S	K	Y	P	T	E	G	C	V	F	N	D	V	K	R	Q	G	A	K	G	V	Y	H	T	S	G	V	A	E	H	Q	R	N	A	T	I	L	E	T	F	D	P	P	F	N	D	A	V	L	S	A	S	S	T	S	L	Q	D	F	N	R	A	V	P	K	V	I	P	D	P	D	Y	I	V	M	C	C	E	P
NorthAmerica	EPI_ISL_416698	L	L	P	A	F	H	L	S	S	I	V	D	Y	M	F	G	F	K	K	V	S	Q	L	L	A	S	S	K	Y	P	T	E	G	C	V	F	N	D	V	K	R	Q	G	A	K	G	V	Y	H	T	S	G	V	A	E	H	Q	R	N	A	T	I	L	E	T	F	D	P	P	F	N	D	A	V	L	S	A	S	S	T	S	L	Q	D	F	N	R	A	V	P	K	V	I	P	D	P	D	Y	I	V	M	C	C	E	P
NorthAmerica	EPI_ISL_416699	L	L	P	A	F	H	L	S	S	I	V	D	Y	M	F	G	F	K	K	V	S	Q	L	L	A	S	S	K	Y	P	T	E	G	C	V	F	N	D	V	K	R	Q	G	A	K	G	V	Y	H	T	S	G	V	A	E	H	Q	R	N	A	T	I	L	E	T	F	D	P	P	F	N	D	A	V	L	S	A	S	S	T	S	L	Q	D	F	N	R	A	V	P	K	V	I	P	D	P	D	Y	I	V	M	C	C	E	P
NorthAmerica	EPI_ISL_416700	L	L	P	A	F	H	L	S	S	I	V	D	Y	M	F	G	F	K	K	V	S	Q	L	L	A	S	S	K	Y	P	T	E	G	C	V	F	N	D	V	K	R	Q	G	A	K	G	V	Y	H	T	S	D	V	A	E	H	Q	R	N	A	T	I	L	E	T	F	D	P	P	F	N	D	A	V	L	S	A	S	S	T	S	L	Q	D	F	N	R	A	V	P	K	V	I	P	D	P	D	Y	I	V	M	C	C	E	P
NorthAmerica	EPI_ISL_416701	L	L	P	A	F	H	L	S	S	I	V	D	Y	M	F	G	F	K	K	V	S	Q	L	L	A	S	S	K	Y	P	T	E	G	C	V	F	N	D	V	K	R	Q	G	A	K	G	V	Y	H	T	S	D	V	A	E	H	Q	R	N	A	T	I	L	E	T	F	D	P	P	F	N	D	A	V	L	S	A	S	S	T	S	L	Q	D	F	N	R	A	V	P	K	V	I	P	D	P	D	Y	I	V	M	C	C	E	P
NorthAmerica	EPI_ISL_416703	L	L	P	A	F	H	L	S	S	I	V	D	Y	M	F	G	F	K	K	V	S	Q	L	L	A	S	S	K	Y	P	T	E	G	C	V	F	N	D	V	K	R	Q	G	A	K	G	V	Y	H	T	S	D	V	A	E	H	Q	R	N	A	T	I	L	E	T	F	D	P	P	F	N	D	A	V	L	S	A	S	S	T	S	L	Q	D	F	N	R	A	V	P	K	V	I	P	D	P	D	Y	I	V	M	C	C	E	P
NorthAmerica	EPI_ISL_416705	L	L	P	A	F	H	L	S	S	I	V	D	Y	M	F	G	F	K	K	V	S	Q	L	L	A	S	S	K	Y	P	T	E	G	C	V	F	N	D	V	K	R	Q	G	A	K	G	V	Y	H	T	S	D	V	A	E	H	Q	R	N	A	T	I	L	E	T	F	D	P	P	F	N	D	A	V	L	S	A	S	S	T	S	L	Q	D	F	N	R	A	V	P	K	V	I	P	D	P	D	Y	I	V	M	C	C	E	P
NorthAmerica	EPI_ISL_416706	L	L	P	A	F	H	L	S	S	I	V	D	Y	M	F	G	F	K	K	V	S	Q	L	L	A	S	S	K	Y	P	T	E	G	C	V	F	N	D	V	K	R	Q	G	A	K	G	V	Y	H	T	S	D	V	A	E	H	Q	R	N	A	T	I	L	E	T	F	D	P	P	F	N	D	A	V	L	S	A	S	S	T	S	L	Q	D	F	N	R	A	V	P	K	V	I	P	D	P	D	Y	I	V	M	C	C	E	P
NorthAmerica	EPI_ISL_416707	L	L	P	A	F	H	L	S	S	I	V	D	Y	M	F	G	F	K	K	V	S	Q	L	L	A	S	S	K	Y	P	T	E	G	C	V	F	N	D	V	K	R	Q	G	A	K	G	V	Y	H	T	S	G	V	A	E	H	Q	R	N	A	T	I	L	E	T	F	D	P	P	F	N	D	A	V	L	S	A	S	S	T	S	L	Q	D	F	N	R	A	V	P	K	V	I	P	D	P	D	Y	I	V	M	C	C	E	P
NorthAmerica	EPI_ISL_416709	L	L	P	A	F	H	L	S	S	I	V	D	Y	M	F	G	F	K	K	V	S	Q	L	L	A	S	S	K	Y	P	T	E	G	C	V	F	N	D	V	K	R	Q	G	A	K	G	V	Y	H	T	S	D	V	A	E	H	Q	R	N	A	T	I	L	E	T	F	D	P	P	F	N	D	A	V	L	S	A	S	S	T	S	L	Q	D	F	N	R	A	V	P	K	V	I	P	D	P	D	Y	I	V	I	C	C	E	P
NorthAmerica	EPI_ISL_416710	L	L	P	A	F	H	L	S	S	I	V	D	Y	M	F	G	F	K	K	V	S	Q	L	L	A	S	S	K	Y	P	T	E	G	C	V	F	N	D	V	K	R	Q	G	A	K	G	V	Y	H	T	S	D	V	A	E	H	Q	R	N	A	T	I	L	E	T	F	D	P	P	F	N	D	A	V	L	S	A	S	S	T	S	L	Q	D	F	N	R	A	V	P	K	V	I	P	D	P	D	Y	I	V	M	C	C	E	P
NorthAmerica	EPI_ISL_416711	L	L	P	A	F	H	L	S	S	I	V	D	Y	M	F	G	F	K	K	V	S	Q	L	L	A	S	S	K	Y	P	T	E	G	C	V	F	N	D	V	K	R	Q	G	A	K	G	V	Y	H	T	S	D	V	A	E	H	Q	R	N	A	T	I	L	E	T	F	D	P	P	F	N	D	A	V	L	S	A	S	S	T	S	L	Q	D	F	N	R	A	V	P	K	V	I	P	D	P	D	Y	I	V	M	C	C	E	P
NorthAmerica	EPI_ISL_416712	L	L	P	A	F	H	L	S	S	I	V	D	Y	M	F	G	F	K	K	V	S	Q	L	L	A	S	S	K	Y	P	T	E	G	C	V	F	N	D	V	K	R	Q	G	A	K	G	V	Y	H	T	S	D	V	A	E	H	Q	R	N	A	T	I	L	E	T	F	D	P	P	F	N	D	A	V	L	S	A	S	S	T	S	L	Q	D	F	N	R	A	V	P	K	V	I	P	D	P	D	Y	I	V	M	C	C	E	P
NorthAmerica	EPI_ISL_416713	L	L	P	A	F	H	L	S	S	I	V	D	Y	M	F	G	F	K	K	V	S	Q	L	L	A	S	S	K	Y	P	T	E	G	C	V	F	N	D	V	K	R	Q	G	A	K	G	V	Y	H	T	S	D	V	A	E	H	Q	R	N	A	T	I	L	E	T	F	D	P	P	F	N	D	A	V	L	S	A	S	S	T	S	L	Q	D	F	N	R	A	V	P	K	V	I	P	D	P	D	Y	I	V	M	C	C	E	P
NorthAmerica	EPI_ISL_416714	L	L	P	A	F	H	L	S	S	I	V	D	Y	M	F	G	F	K	K	V	S	Q	L	L	A	S	S	K	Y	P	T	E	G	C	V	F	N	D	V	K	R	Q	G	A	K	G	V	Y	H	T	S	D	V	A	E	H	Q	R	N	A	T	I	L	E	T	F	D	P	P	F	N	D	A	V	L	S	A	S	S	T	S	L	Q	D	F	N	R	A	V	P	K	V	I	P	D	P	D	Y	I	V	M	C	C	E	P
NorthAmerica	EPI_ISL_416715	L	L	P	A	F	H	L	S	S	I	V	D	Y	M	F	G	F	K	K	V	S	Q	L	L	A	S	S	K	Y	P	T	E	G	C	V	F	N	D	V	K	R	Q	G	A	K	G	V	Y	H	T	S	D	V	A	E	H	Q	R	N	A	T	I	L	E	T	F	D	P	P	F	N	D	A	V	L	S	A	S	S	T	S	L	Q	D	F	N	R	A	V	P	K	V	I	P	D	P	D	Y	I	V	M	C	C	E	P
NorthAmerica	EPI_ISL_416716	L	L	P	A	F	H	L	S	S	I	V	D	Y	M	F	G	F	K	K	V	S	Q	L	L	A	S	S	K	Y	P	T	E	G	C	V	F	N	D	V	K	R	Q	G	A	K	G	V	Y	H	T	S	G	V	A	E	H	Q	R	N	A	T	I	L	E	T	F	D	P	P	F	N	D	A	V	L	S	A	S	S	T	S	L	Q	D	F	N	R	A	V	P	K	V	I	P	D	P	D	Y	I	V	M	C	C	E	P
NorthAmerica	EPI_ISL_416717	L	L	P	A	F	H	L	S	S	I	V	D	Y	M	F	G	F	K	K	V	S	Q	L	L	A	S	S	K	Y	P	T	E	G	C	V	F	N	D	V	K	R	Q	G	A	K	G	V	Y	H	T	S	D	V	A	E	H	Q	R	N	A	T	I	L	E	T	F	D	P	P	F	N	D	A	V	L	S	A	S	S	T	S	L	Q	D	F	N	R	A	V	P	K	V	I	P	D	P	D	Y	I	V	M	C	C	E	P
NorthAmerica	EPI_ISL_416718	L	L	P	A	F	H	L	S	S	I	V	D	Y	M	F	G	F	K	K	V	S	Q	L	L	A	S	S	K	Y	P	T	E	G	C	V	F	N	D	V	K	R	Q	G	A	K	G	V	Y	H	T	S	D	V	A	E	H	Q	R	N	A	T	I	L	E	T	F	D	P	P	F	N	D	A	V	L	S	A	S	S	T	S	L	Q	D	F	N	R	A	V	P	K	V	I	P	D	P	D	Y	I	V	M	C	C	E	P
NorthAmerica	EPI_ISL_416719	L	L	P	A	F	H	L	S	S	I	V	D	Y	M	F	G	F	K	K	V	S	Q	L	L	A	S	S	K	Y	P	T	E	G	C	V	F	N	D	V	K	R	Q	G	A	K	G	V	Y	H	T	S	G	V	A	E	H	Q	R	N	A	T	I	L	E	T	F	D	P	P	F	N	D	A	V	L	S	A	S	S	T	S	L	Q	D	F	N	R	A	V	P	K	V	I	P	D	P	D	Y	I	V	M	C	C	E	P
NorthAmerica	EPI_ISL_416720	L	L	P	A	F	H	L	S	S	I	V	D	Y	M	F	G	F	K	K	V	S	Q	L	L	A	S	S	K	Y	P	T	E	G	C	V	F	N	D	V	K	R	Q	G	A	K	G	V	Y	H	T	S	D	V	A	E	H	Q	R	N	A	T	I	L	E	T	F	D	P	P	F	N	D	A	V	L	S	A	S	S	T	S	L	Q	D	F	N	R	A	V	P	K	V	I	P	D	P	D	Y	I	V	M	C	C	E	P
NorthAmerica	EPI_ISL_416721	L	L	P	A	F	H	L	S	S	I	V	D	Y	M	F	G	F	K	K	V	S	Q	L	L	A	S	S	K	Y	P	T	E	G	C	V	F	N	D	V	K	R	Q	G	A	K	G	V	Y	H	T	S	D	V	A	E	H	Q	R	N	A	T	I	L	E	T	F	D	P	P	F	N	D	A	V	L	S	A	S	S	T	S	L	Q	D	F	N	R	A	V	P	K	V	I	P	D	P	D	Y	I	V	M	C	C	E	P
NorthAmerica	EPI_ISL_416723	L	L	P	A	F	H	L	S	S	I	V	D	Y	M	F	G	F	K	K	V	S	Q	L	L	A	S	S	K	Y	P	T	E	G	C	V	F	N	D	V	K	R	Q	G	A	K	G	V	Y	H	T	S	D	V	A	E	H	Q	R	N	A	T	I	L	E	T	F	D	P	P	F	N	D	A	V	L	S	A	S	S	T	S	L	Q	D	F	N	R	A	V	P	K	V	I	P	D	P	D	Y	I	V	M	C	C	E	P
NorthAmerica	EPI_ISL_416724	L	L	P	A	F	H	L	S	S	I	V	D	Y	M	F	G	F	K	K	V	S	Q	L	L	A	S	S	K	Y	P	T	E	G	C	V	F	N	D	V	K	R	Q	G	A	K	G	V	Y	H	T	S	G	V	A	E	H	Q	R	N	A	T	I	L	E	T	F	D	P	P	F	N	D	A	V	L	S	A	S	S	T	S	L	Q	D	F	N	R	A	V	P	K	V	I	P	D	P	D	Y	I	V	M	C	C	E	P
NorthAmerica	EPI_ISL_416725	L	L	P	A	F	H	L	S	S	I	V	D	Y	M	F	G	F	K	K	V	S	Q	L	L	A	S	S	K	Y	P	T	E	G	C	V	F	N	D	V	K	R	Q	G	A	K	G	V	Y	H	T	S	G	V	A	E	H	Q	R	N	A	T	I	L	E	T	F	D	P	P	F	N	D	A	V	L	S	A	S	S	T	S	L	Q	D	F	N	R	A	V	P	K	V	I	P	D	P	D	Y	I	V	M	C	C	E	P
NorthAmerica	EPI_ISL_416726	L	L	P	A	F	H	L	S	S	I	V	D	Y	M	F	G	F	K	K	V	S	Q	L	L	A	S	S	K	Y	P	T	E	G	C	V	F	N	D	V	K	R	Q	G	A	K	G	V	Y	H	T	S	D	V	A	E	H	Q	R	N	A	T	I	L	E	T	F	D	P	P	F	N	D	A	V	L	S	A	S	S	T	S	L	Q	D	F	N	R	A	V	P	K	V	I	P	D	P	D	Y	I	V	M	C	C	E	P
NorthAmerica	EPI_ISL_416727	L	L	P	A	F	H	L	S	S	I	V	D	Y	M	F	G	F	K	K	V	S	Q	L	L	A	S	S	K	Y	P	T	E	G	C	V	F	N	D	V	K	R	Q	G	A	K	G	V	Y	H	T	S	D	V	A	E	H	Q	R	N	A	T	I	L	E	T	F	D	P	P	F	N	D	A	V	L	S	A	S	S	T	S	L	Q	D	F	N	R	A	V	P	K	V	I	P	D	P	D	Y	I	V	M	C	C	E	P
NorthAmerica	EPI_ISL_416728	L	L	P	A	F	H	L	S	S	I	V	D	Y	M	F	G	F	K	K	V	S	Q	L	L	A	S	S	K	Y	P	T	E	G	C	V	F	N	D	V	K	R	Q	G	A	K	G	V	Y	H	T	S	D	V	A	E	H	Q	R	N	A	T	I	L	E	T	F	D	P	P	F	N	D	A	V	L	S	A	S	S	T	S	L	Q	D	F	N	R	A	V	P	K	V	I	P	D	P	D	Y	I	V	M	C	C	E	P
NorthAmerica	EPI_ISL_416729	L	L	P	A	F	H	L	S	S	I	V	D	Y	M	F	G	F	K	K	V	S	Q	L	L	A	S	S	K	Y	P	T	E	G	C	V	F	N	D	V	K	R	Q	G	A	K	G	V	Y	H	T	S	G	V	A	E	H	Q	R	N	A	T	I	L	E	T	F	D	P	P	F	N	D	A	V	L	S	A	S	S	T	S	L	Q	D	F	N	R	A	V	P	K	V	I	P	D	P	D	Y	I	V	M	C	C	E	P
NorthAmerica	EPI_ISL_416830	L	L	P	A	F	H	L	S	S	I	V	D	Y	M	F	G	F	K	K	V	S	Q	L	L	A	S	S	K	Y	P	T	E	G	C	V	F	N	D	V	K	R	Q	G	A	K	G	V	Y	H	T	S	G	V	A	E	H	Q	R	N	A	T	I	L	E	T	F	D	P	P	F	N	D	A	V	L	S	A	S	S	T	S	L	Q	D	F	N	R	A	V	P	K	V	I	P	D	P	D	Y	I	V	M	C	C	E	P
NorthAmerica	EPI_ISL_416831	L	L	P	A	F	H	L	S	S	I	V	D	Y	M	F	G	F	K	K	V	S	Q	L	L	A	S	S	K	Y	P	T	E	G	C	V	F	N	D	V	K	R	Q	G	A	K	G	V	Y	H	T	S	G	V	A	E	H	Q	R	N	A	T	I	L	E	T	F	D	P	P	F	N	D	A	V	L	S	A	S	S	T	S	L	Q	D	F	N	R	A	V	P	K	V	I	P	D	P	D	Y	I	V	M	C	C	E	P
NorthAmerica	EPI_ISL_416832	L	L	P	A	F	H	L	S	S	I	V	D	Y	M	F	G	F	K	K	V	S	Q	L	L	A	S	S	K	Y	P	T	E	G	C	V	F	N	D	V	K	R	Q	G	A	K	G	V	Y	H	T	S	G	V	A	E	H	Q	R	N	A	T	I	L	E	T	F	D	P	P	F	N	D	A	V	L	S	A	S	S	T	S	L	Q	D	F	N	R	A	V	P	K	V	I	P	D	P	D	Y	I	V	M	C	C	E	P
NorthAmerica	EPI_ISL_417028	L	L	P	A	F	H	L	S	S	I	V	D	Y	M	F	G	F	K	K	V	S	Q	L	L	A	S	S	K	Y	P	T	E	G	C	V	F	N	D	V	K	R	Q	G	A	K	G	V	Y	H	T	S	D	V	A	E	H	Q	R	N	A	T	I	L	E	T	F	D	P	P	F	N	D	A	V	L	S	A	S	S	T	S	L	Q	D	F	N	R	A	V	P	K	V	I	P	D	P	D	Y	I	V	M	C	C	E	P
NorthAmerica	EPI_ISL_417065	L	L	P	A	F	H	L	S	S	I	V	D	Y	M	F	G	F	K	K	V	S	Q	L	L	A	S	S	K	Y	P	T	E	G	C	V	F	N	D	V	K	R	Q	G	A	K	G	V	Y	H	T	S	D	V	A	E	H	Q	R	N	A	T	I	L	E	T	F	D	P	P	F	N	D	A	V	L	S	A	S	S	T	S	L	Q	D	F	N	R	A	V	P	K	V	I	P	D	P	D	Y	I	V	M	C	C	E	P
NorthAmerica	EPI_ISL_417066	L	L	P	A	F	H	L	S	S	I	V	D	Y	M	F	G	F	K	K	V	S	Q	L	L	A	S	S	K	Y	P	T	E	G	C	V	F	N	D	V	K	R	Q	G	A	K	G	V	Y	H	T	S	D	V	A	E	H	Q	R	N	A	T	I	L	E	T	F	D	P	P	F	N	D	A	V	L	S	A	S	S	T	S	L	Q	D	F	N	R	A	V	P	K	V	I	P	D	P	D	Y	I	V	M	C	C	E	P
NorthAmerica	EPI_ISL_417068	L	L	P	A	F	H	L	S	S	I	V	D	Y	M	F	G	F	K	K	V	S	Q	L	L	A	S	S	K	Y	P	T	E	G	C	V	F	N	D	V	K	R	Q	G	A	K	G	V	Y	H	T	S	D	V	A	E	H	Q	R	N	A	T	I	L	E	T	F	D	P	P	F	N	D	A	V	L	S	A	S	S	T	S	L	Q	D	F	N	R	A	V	P	K	V	I	P	D	P	D	Y	I	V	M	C	C	E	P
NorthAmerica	EPI_ISL_417069	L	L	P	A	F	H	L	S	S	I	V	D	Y	M	F	G	F	K	K	V	S	Q	L	L	A	S	S	K	Y	P	T	E	G	C	V	F	N	D	V	K	R	Q	G	A	K	G	V	Y	H	T	S	D	V	A	E	H	Q	R	N	A	T	I	L	E	T	F	D	P	P	F	N	D	A	V	L	S	A	S	S	T	S	L	Q	D	F	N	R	A	V	P	K	V	I	P	D	P	D	Y	I	V	M	C	C	E	P
NorthAmerica	EPI_ISL_417070	L	L	P	A	F	H	L	S	S	I	V	D	Y	M	F	G	F	K	K	V	S	Q	L	L	A	S	S	K	Y	P	T	E	G	C	V	F	N	D	V	K	R	Q	G	A	K	G	V	Y	H	I	S	D	V	A	E	H	Q	R	N	A	T	I	L	E	T	F	D	P	P	F	N	D	A	V	L	S	A	S	S	T	S	L	Q	D	F	N	R	A	V	P	K	V	I	P	D	P	D	Y	I	V	M	C	C	E	P
NorthAmerica	EPI_ISL_417071	L	L	P	A	F	H	L	S	S	I	V	D	Y	M	F	G	F	K	K	V	S	Q	L	L	A	S	S	K	Y	P	T	E	G	C	V	F	N	D	V	K	R	Q	G	A	K	G	V	Y	H	X	X	D	V	A	E	H	Q	R	N	A	T	I	L	E	T	F	D	P	P	F	N	D	A	V	L	S	A	S	S	T	S	L	Q	D	F	N	R	A	V	P	K	V	I	P	D	P	D	Y	I	V	M	C	C	E	P
NorthAmerica	EPI_ISL_417072	L	L	P	A	F	H	L	S	S	I	V	D	Y	M	F	G	F	K	K	V	S	Q	L	L	A	S	S	K	Y	P	T	E	G	C	V	F	N	D	V	K	R	Q	G	A	K	G	A	Y	H	T	S	D	V	A	E	H	Q	R	N	A	T	I	L	E	T	F	D	P	P	F	N	D	A	V	L	S	A	S	S	T	S	L	Q	D	F	N	R	A	V	P	K	V	I	P	D	P	D	Y	I	V	M	C	C	E	P
NorthAmerica	EPI_ISL_417073	L	L	P	A	F	H	L	S	S	I	V	D	Y	M	F	G	F	K	K	V	S	Q	L	L	A	S	S	K	Y	P	T	E	G	C	V	F	N	D	V	K	R	Q	G	A	K	G	A	Y	H	T	S	D	V	A	E	H	Q	R	N	A	T	I	L	E	T	F	D	P	P	F	N	D	A	V	L	S	A	S	S	T	S	L	Q	D	F	N	R	A	V	P	K	V	I	P	D	P	D	Y	I	V	M	C	C	E	P
NorthAmerica	EPI_ISL_417074	L	L	P	A	F	H	L	S	S	I	V	D	Y	M	F	G	F	K	K	V	S	Q	L	L	A	S	S	K	Y	P	T	E	G	C	V	F	N	D	V	K	R	Q	G	A	K	G	V	Y	H	T	S	D	V	A	E	H	Q	R	N	A	T	I	L	E	T	F	D	P	P	F	N	D	A	V	L	S	A	S	S	T	S	L	Q	D	F	N	R	A	V	P	K	V	I	P	D	P	D	Y	I	V	M	C	C	E	P
NorthAmerica	EPI_ISL_417075	L	L	P	A	F	H	L	S	S	I	V	D	Y	M	F	G	F	K	K	V	S	Q	L	L	A	S	S	K	Y	P	T	E	G	C	V	F	N	D	V	K	R	Q	G	A	K	G	A	Y	H	T	S	D	V	A	E	H	Q	R	N	A	T	I	L	E	T	F	D	P	P	F	N	D	A	V	L	S	A	S	S	T	S	L	Q	D	F	N	R	A	V	P	K	V	I	P	D	P	D	Y	I	V	M	C	C	E	P
NorthAmerica	EPI_ISL_417076	L	L	P	A	F	H	L	S	S	I	V	D	Y	M	F	G	F	K	K	V	S	Q	L	L	A	S	S	K	Y	P	T	E	G	C	V	F	N	D	V	K	R	Q	G	A	K	G	A	Y	H	T	S	D	V	A	E	H	Q	R	N	A	T	I	L	E	T	F	D	P	P	F	N	D	A	V	L	S	A	S	S	T	S	L	Q	D	F	N	R	A	V	P	K	V	I	P	D	P	D	Y	I	V	M	C	C	E	P
NorthAmerica	EPI_ISL_417077	L	L	P	A	F	H	L	S	S	I	V	D	Y	M	F	G	F	K	K	V	S	Q	L	L	A	S	S	K	Y	P	T	E	G	C	V	F	N	D	V	K	R	Q	G	A	K	G	V	Y	H	T	S	D	V	A	E	H	Q	R	N	A	T	I	L	E	T	F	D	P	P	F	N	D	A	V	L	S	A	S	S	T	S	L	Q	D	F	N	R	A	V	P	K	V	I	P	D	P	D	Y	I	V	M	C	C	E	P
NorthAmerica	EPI_ISL_417079	L	L	P	A	F	H	L	S	S	I	V	D	Y	M	F	G	F	K	K	V	S	Q	L	L	A	S	S	K	Y	P	T	E	G	C	V	F	N	D	V	K	R	Q	G	A	K	G	V	Y	H	T	S	D	V	A	E	H	Q	R	N	A	T	I	L	E	T	F	D	P	P	F	N	D	A	V	L	S	A	S	S	T	S	L	Q	D	F	N	R	A	V	P	K	V	I	P	D	P	D	Y	I	V	M	C	C	E	P
NorthAmerica	EPI_ISL_417081	L	L	P	A	F	H	L	S	S	I	V	D	Y	M	F	G	F	K	K	V	S	Q	L	L	A	S	S	K	Y	P	T	E	G	C	V	F	N	D	V	K	R	Q	G	A	K	S	V	Y	H	T	S	D	V	A	E	H	Q	R	N	A	T	I	L	E	T	F	D	P	P	F	N	D	A	V	L	S	A	S	S	T	S	L	Q	D	F	N	R	A	V	P	K	V	I	P	D	P	D	Y	I	V	M	C	C	E	P
NorthAmerica	EPI_ISL_417082	L	L	P	A	F	H	L	S	S	I	V	D	Y	M	F	G	F	K	K	V	S	Q	L	L	A	S	S	K	Y	P	T	E	G	C	V	F	N	D	V	K	R	Q	G	A	K	G	V	Y	H	T	S	D	V	A	E	H	Q	R	N	A	T	I	L	E	T	F	D	P	P	F	N	D	A	V	L	S	A	S	S	T	S	L	Q	D	F	N	R	A	V	P	K	V	I	P	D	P	D	Y	I	V	M	C	C	E	P
NorthAmerica	EPI_ISL_417085	L	L	P	A	F	H	L	S	S	I	V	D	Y	M	F	G	F	K	K	V	S	Q	L	L	A	S	S	K	Y	P	T	E	G	C	V	F	N	D	V	K	R	Q	G	A	K	S	V	Y	H	T	S	D	V	A	E	H	Q	R	N	A	T	I	L	E	T	F	D	P	P	F	N	D	A	V	L	S	A	S	S	T	S	L	Q	D	F	N	R	A	V	P	K	V	I	P	D	P	D	Y	I	V	M	C	C	E	P
NorthAmerica	EPI_ISL_417086	L	L	P	A	F	H	L	S	S	I	V	D	Y	M	F	G	F	K	K	V	S	Q	L	L	A	S	S	K	Y	P	T	E	G	C	V	F	N	D	V	K	R	Q	G	A	K	G	V	Y	H	T	S	D	V	A	E	H	Q	R	N	A	T	I	L	E	T	F	D	P	P	F	N	D	A	V	L	S	A	S	S	T	S	L	Q	D	F	N	R	A	V	P	K	V	I	P	D	P	D	Y	I	V	M	C	C	E	P
NorthAmerica	EPI_ISL_417087	L	L	P	A	F	H	L	S	S	I	V	D	Y	M	F	G	F	K	K	V	S	Q	L	L	A	S	S	K	Y	P	T	E	G	C	V	F	N	D	V	K	R	Q	G	A	K	G	V	Y	H	T	S	D	V	A	E	H	Q	R	N	A	T	I	L	E	T	F	D	P	P	F	N	D	A	V	L	S	A	S	S	T	S	L	Q	D	F	N	R	A	V	P	K	V	I	P	D	P	D	Y	I	V	M	C	C	E	P
NorthAmerica	EPI_ISL_417088	L	L	P	A	F	H	L	S	S	I	V	D	Y	M	F	G	F	K	K	V	S	Q	L	L	A	S	S	K	Y	P	T	E	G	C	V	F	N	D	V	K	R	Q	G	A	K	G	V	Y	H	T	S	D	V	A	E	H	Q	R	N	A	T	I	L	E	T	F	D	P	P	F	N	D	A	V	L	S	A	S	S	T	S	L	Q	D	F	N	R	A	V	P	K	V	I	P	D	P	D	Y	I	V	M	C	C	E	P
NorthAmerica	EPI_ISL_417089	L	L	P	A	F	H	L	S	S	I	V	D	Y	M	F	G	F	K	K	V	S	Q	L	L	A	S	S	K	Y	P	T	E	G	C	V	F	N	D	V	K	R	Q	G	A	K	G	V	Y	H	T	S	D	V	A	E	H	Q	R	N	A	T	I	L	E	T	F	D	P	P	F	N	D	A	V	L	S	A	S	S	T	S	L	Q	D	F	N	R	A	V	P	K	V	I	P	D	P	D	Y	I	V	M	C	C	E	P
NorthAmerica	EPI_ISL_417091	L	L	P	A	F	H	L	S	S	I	V	D	Y	M	F	G	F	K	K	V	S	Q	L	L	A	S	S	K	Y	P	T	E	G	C	V	F	N	D	V	K	R	Q	G	A	K	G	V	Y	H	T	S	D	V	A	E	H	Q	R	N	A	T	I	L	E	T	F	D	P	P	F	N	D	A	V	L	S	A	S	S	T	S	L	Q	D	F	N	R	A	V	P	K	V	I	P	D	P	D	Y	I	V	M	C	C	E	P
NorthAmerica	EPI_ISL_417092	L	L	P	A	F	H	L	S	S	I	V	D	Y	M	F	G	F	K	K	V	S	Q	L	L	A	S	S	K	Y	P	T	E	G	C	V	F	N	D	V	K	R	Q	G	A	K	G	V	Y	H	T	S	D	V	A	E	H	Q	R	N	A	T	I	L	E	T	F	D	P	P	F	N	D	A	V	L	S	A	S	S	T	S	L	Q	D	F	N	R	A	V	P	K	V	I	P	D	P	D	Y	I	V	M	C	C	E	P
NorthAmerica	EPI_ISL_417093	L	L	P	A	F	H	L	S	S	I	V	D	Y	M	F	G	F	K	K	V	S	Q	L	L	A	S	S	K	Y	P	T	E	G	C	V	F	N	D	V	K	R	Q	G	A	K	G	V	Y	H	T	S	D	V	A	E	H	Q	R	N	A	T	I	L	E	T	F	D	P	P	F	N	D	A	V	L	S	A	S	S	T	S	L	Q	D	F	N	R	A	V	P	K	V	I	P	D	P	D	Y	I	V	M	C	C	E	P
NorthAmerica	EPI_ISL_417095	L	L	P	A	F	H	L	S	S	I	V	D	Y	M	F	G	F	K	K	V	S	Q	L	L	A	S	S	K	Y	P	T	E	G	C	V	F	N	D	V	K	R	Q	G	A	K	G	V	Y	H	T	S	D	V	A	E	H	Q	R	N	A	T	I	L	E	T	F	D	P	P	F	N	D	A	V	L	S	A	S	S	T	S	L	Q	D	F	N	R	A	V	P	K	V	I	P	D	P	D	Y	I	V	M	C	C	E	P
NorthAmerica	EPI_ISL_417096	L	L	P	A	F	H	L	S	S	I	V	D	Y	M	F	G	F	K	K	V	S	Q	L	L	A	S	S	K	Y	P	T	E	G	C	V	F	N	D	V	K	R	Q	G	A	K	G	V	Y	H	T	S	D	V	A	E	H	Q	R	N	A	T	I	L	E	T	F	D	P	P	F	N	D	A	V	L	S	A	S	S	T	S	L	Q	D	F	N	R	A	V	P	K	V	I	P	D	P	D	Y	I	V	M	C	C	E	P
NorthAmerica	EPI_ISL_417097	L	L	P	A	F	H	L	S	S	I	V	D	Y	M	F	G	F	K	K	V	S	Q	L	L	A	S	S	K	Y	P	T	E	G	C	V	F	N	D	V	K	R	Q	G	A	K	G	V	Y	H	T	S	D	V	A	E	H	Q	R	N	A	T	I	L	E	T	F	D	P	P	F	N	D	A	V	L	S	A	S	S	T	S	L	Q	D	F	N	R	A	V	P	K	V	I	P	D	P	D	Y	I	V	M	C	C	E	P
NorthAmerica	EPI_ISL_417098	L	L	P	A	F	H	L	S	S	I	V	D	Y	M	F	G	F	K	K	V	S	Q	L	L	A	S	S	K	Y	P	T	E	G	C	V	F	N	D	V	K	R	Q	G	A	K	G	V	Y	H	T	S	D	V	A	E	H	Q	R	N	A	T	I	L	E	T	F	D	P	P	F	N	D	A	V	L	S	A	S	S	T	S	L	Q	D	F	N	R	A	V	P	K	V	I	P	D	P	D	Y	I	V	M	C	C	E	P
NorthAmerica	EPI_ISL_417099	L	L	P	A	F	H	L	S	S	I	V	D	Y	M	F	G	F	K	K	V	S	Q	L	L	A	S	S	K	Y	P	T	E	G	C	V	F	N	D	V	K	R	Q	G	A	K	G	V	Y	H	T	S	D	V	A	E	H	Q	R	N	A	T	I	L	E	T	F	D	P	P	F	N	D	A	V	L	S	A	S	S	T	S	L	Q	D	F	N	R	A	V	P	K	V	I	P	D	P	D	Y	I	V	M	C	C	E	P
NorthAmerica	EPI_ISL_417100	L	L	P	A	F	H	L	S	S	I	V	D	Y	M	F	G	F	K	K	V	S	Q	L	L	A	S	S	K	Y	P	T	E	G	C	V	F	N	D	V	K	R	Q	G	A	K	G	V	Y	H	T	S	D	V	A	E	H	Q	R	N	A	T	I	L	E	T	F	D	P	P	F	N	D	A	V	L	S	A	S	S	T	S	L	Q	D	F	N	R	A	V	P	K	V	I	P	D	P	D	Y	I	V	M	C	C	E	P
NorthAmerica	EPI_ISL_417101	L	L	P	A	F	H	L	S	S	I	V	D	Y	M	F	G	F	K	K	V	S	Q	L	L	A	S	S	K	Y	P	T	E	G	C	V	F	N	D	V	K	R	Q	G	A	K	G	V	Y	H	T	S	D	V	A	E	H	Q	R	N	A	T	I	L	E	T	F	D	P	P	F	N	D	A	V	L	S	A	S	S	T	S	L	Q	D	F	N	R	A	V	P	K	V	I	P	D	P	D	Y	I	V	M	C	C	E	P
NorthAmerica	EPI_ISL_417102	L	L	P	A	F	H	L	S	S	I	V	D	Y	M	F	G	F	K	K	V	S	Q	L	L	A	S	S	K	Y	P	T	E	G	C	V	F	N	D	V	K	R	Q	G	A	K	G	V	Y	H	T	S	D	V	A	E	H	Q	R	N	A	T	I	L	E	T	F	D	P	P	F	N	D	A	V	L	S	A	S	S	T	S	L	Q	D	F	N	R	A	V	P	K	V	I	P	D	P	D	Y	I	V	M	C	C	E	P
NorthAmerica	EPI_ISL_417103	L	L	P	A	F	H	L	S	S	I	V	D	Y	M	F	G	F	K	K	V	S	Q	L	L	A	S	S	K	Y	P	T	E	G	C	V	F	N	D	V	K	R	Q	G	A	K	G	V	Y	H	T	S	D	V	A	E	H	Q	R	N	A	T	I	L	E	T	F	D	P	P	F	N	D	A	V	L	S	A	S	S	T	S	L	Q	D	F	N	R	A	V	P	K	V	I	P	D	P	D	Y	I	V	M	C	C	E	P
NorthAmerica	EPI_ISL_417104	L	L	P	A	F	H	L	S	S	I	V	D	Y	M	F	G	F	K	K	V	S	Q	L	L	A	S	S	K	Y	P	T	E	G	C	V	F	N	D	V	K	R	Q	G	A	K	G	V	Y	H	T	S	D	V	A	E	H	Q	R	N	A	T	I	L	E	T	F	D	P	P	F	N	D	A	V	L	S	A	S	S	T	S	L	Q	D	F	N	R	A	V	P	K	V	I	P	D	P	D	Y	I	V	M	C	C	E	P
NorthAmerica	EPI_ISL_417105	L	L	P	A	F	H	L	S	S	I	V	D	Y	M	F	G	F	K	K	V	S	Q	L	L	A	S	S	K	Y	P	T	E	G	C	V	F	N	D	V	K	R	Q	G	A	K	G	V	Y	H	T	S	D	V	A	E	H	Q	R	N	A	T	I	L	E	T	F	D	P	P	F	N	D	A	V	L	S	A	S	S	T	S	L	Q	D	F	N	R	A	V	P	K	V	I	P	D	P	D	Y	I	V	M	C	C	E	P
NorthAmerica	EPI_ISL_417106	L	L	P	A	F	H	L	S	S	I	V	D	Y	M	F	G	F	K	K	V	S	Q	L	L	A	S	S	K	Y	P	T	E	G	C	V	F	N	D	V	K	R	Q	G	A	K	G	V	Y	H	T	S	D	V	A	E	H	Q	R	N	A	T	I	L	E	T	F	D	P	P	F	N	D	A	V	L	S	A	S	S	T	S	L	Q	D	F	N	R	A	V	P	K	V	I	P	D	P	D	Y	I	V	M	C	C	E	P
NorthAmerica	EPI_ISL_417107	L	L	P	A	F	H	L	S	S	I	V	D	Y	M	F	G	F	K	K	V	S	Q	L	L	A	S	S	K	Y	P	T	E	G	C	V	F	N	D	V	K	R	Q	G	A	K	G	V	Y	H	T	S	D	V	A	E	H	Q	R	N	A	T	I	L	E	T	F	D	P	P	F	N	D	A	V	L	S	A	S	S	T	S	L	Q	D	F	N	R	A	V	P	K	V	I	P	D	P	D	Y	I	V	M	C	C	E	P
NorthAmerica	EPI_ISL_417108	L	L	P	A	F	H	L	S	S	I	V	D	Y	M	F	G	F	K	K	V	S	Q	L	L	A	S	S	K	Y	P	T	E	G	C	V	F	N	D	V	K	R	Q	G	A	K	G	V	Y	H	T	S	D	V	A	E	H	Q	R	N	A	T	I	L	E	T	F	D	P	P	F	N	D	A	V	L	S	A	S	S	T	S	L	Q	D	F	N	R	A	V	P	K	V	I	P	D	P	D	Y	I	V	M	C	C	E	P
NorthAmerica	EPI_ISL_417110	L	L	P	A	F	H	L	S	S	I	V	D	Y	M	F	G	F	K	K	V	S	Q	L	L	A	S	S	K	Y	P	T	E	G	C	V	F	N	D	V	K	R	Q	G	A	K	G	V	Y	H	T	S	D	V	A	E	H	Q	R	N	A	T	I	L	E	T	F	D	P	P	F	N	D	A	V	L	S	A	S	S	T	S	L	Q	D	F	N	R	A	V	P	K	V	I	P	D	P	D	Y	I	V	M	C	C	E	P
NorthAmerica	EPI_ISL_417112	L	L	P	A	F	H	L	S	S	I	V	D	Y	M	F	G	F	K	K	V	S	Q	L	L	A	S	S	K	Y	P	T	E	G	C	V	F	N	D	V	K	R	Q	G	A	K	G	V	Y	H	T	S	D	V	A	E	H	Q	R	N	A	T	I	L	E	T	F	D	P	P	F	N	D	A	V	L	S	A	S	S	T	S	L	Q	D	F	N	R	A	V	P	K	V	I	P	D	P	D	Y	I	V	M	C	C	E	P
NorthAmerica	EPI_ISL_417114	L	L	P	A	F	H	L	S	S	I	V	D	Y	M	F	G	F	K	K	V	S	Q	L	L	A	S	S	K	Y	P	T	E	G	C	V	F	N	D	V	K	R	Q	G	A	K	G	V	Y	H	T	S	D	V	A	E	H	Q	R	N	A	T	I	L	E	T	F	D	P	P	F	N	D	A	V	L	S	A	S	S	T	S	L	Q	D	F	N	R	A	V	P	K	V	I	P	D	P	D	Y	I	V	M	C	C	E	P
NorthAmerica	EPI_ISL_417115	L	L	P	A	F	H	L	S	S	I	V	D	Y	M	F	G	F	K	K	V	S	Q	L	L	A	S	S	K	Y	P	T	E	G	C	V	F	N	D	V	K	R	Q	G	A	K	G	V	Y	H	T	S	D	V	A	E	H	Q	R	N	A	T	I	L	E	T	F	D	P	P	F	N	D	A	V	L	S	A	S	S	T	S	L	Q	D	F	N	R	A	V	P	K	V	I	P	D	P	D	Y	I	V	M	C	C	E	P
NorthAmerica	EPI_ISL_417116	L	L	P	A	F	H	L	S	S	I	V	D	Y	M	F	G	F	K	K	V	S	Q	L	L	A	S	S	K	Y	P	T	E	G	C	V	F	N	D	V	K	R	Q	G	A	K	G	V	Y	H	T	S	D	V	A	E	H	Q	R	N	A	T	I	L	E	T	F	D	P	P	F	N	D	A	V	L	S	A	S	S	T	S	L	Q	D	F	N	R	A	V	P	K	V	I	P	D	P	D	Y	I	V	M	C	C	E	P
NorthAmerica	EPI_ISL_417117	L	L	P	A	F	H	L	S	S	I	V	D	Y	M	F	G	F	K	K	V	S	Q	L	L	A	S	S	K	Y	P	T	E	G	C	V	F	N	D	V	K	R	Q	G	A	K	G	V	Y	H	T	S	D	V	A	E	H	Q	R	N	A	T	I	L	E	T	F	D	P	P	F	N	D	A	V	L	S	A	S	S	T	S	L	Q	D	F	N	R	A	V	P	K	V	I	P	D	P	D	Y	I	V	M	C	C	E	P
NorthAmerica	EPI_ISL_417118	L	L	P	A	F	H	L	S	S	I	V	D	Y	M	F	G	F	K	K	V	S	Q	L	L	A	S	S	K	Y	P	T	E	G	C	V	F	N	D	V	K	R	Q	G	A	K	G	V	Y	H	T	S	D	V	A	E	H	Q	R	N	A	T	I	L	E	T	F	D	P	P	F	N	D	A	V	L	S	A	S	S	T	S	L	Q	D	F	N	R	A	V	P	K	V	I	P	D	P	D	Y	I	V	M	C	C	E	P
NorthAmerica	EPI_ISL_417119	L	L	P	A	F	H	L	S	S	I	V	D	Y	M	F	G	F	K	K	V	S	Q	L	L	A	S	S	K	Y	P	T	E	G	C	V	F	N	D	V	K	R	Q	G	A	K	G	V	Y	H	T	S	D	V	A	E	H	Q	R	N	A	T	I	L	E	T	F	D	P	P	F	N	D	A	V	L	S	A	S	S	T	S	L	Q	D	F	N	R	A	V	P	K	V	I	P	D	P	D	Y	I	V	M	C	C	E	P
NorthAmerica	EPI_ISL_417120	L	L	P	A	F	H	L	S	S	I	V	D	Y	M	F	G	F	K	K	V	S	Q	L	L	A	S	S	K	Y	P	T	E	G	C	V	F	N	D	V	K	R	Q	G	A	K	G	V	Y	H	T	S	D	V	A	E	H	Q	R	N	A	T	I	L	E	T	F	D	P	P	F	N	D	A	V	L	S	A	S	S	T	S	L	Q	D	F	N	R	A	V	P	K	V	I	P	D	P	D	Y	I	V	M	C	C	E	P
NorthAmerica	EPI_ISL_417121	L	L	P	A	F	H	L	S	S	I	V	D	Y	M	F	G	F	K	K	V	S	Q	L	L	A	S	S	K	Y	P	T	E	G	C	V	F	N	D	V	K	R	Q	G	A	K	G	V	Y	H	T	S	D	V	A	E	H	Q	R	N	A	T	I	L	E	T	F	D	P	P	F	N	D	A	V	L	S	A	S	S	T	S	L	Q	D	F	N	R	A	V	P	K	V	I	P	D	P	D	Y	I	V	M	C	C	E	P
NorthAmerica	EPI_ISL_417122	L	L	P	A	F	H	L	S	S	I	V	D	Y	M	F	G	F	K	K	V	S	Q	L	L	A	S	S	K	Y	P	T	E	G	C	V	F	N	D	V	K	R	Q	G	A	K	G	V	Y	H	T	S	D	V	A	E	H	Q	R	N	A	T	I	L	E	T	F	D	P	P	F	N	D	A	V	L	S	A	S	S	T	S	L	Q	D	F	N	R	A	V	P	K	V	I	P	D	P	D	Y	I	V	M	C	C	E	P
NorthAmerica	EPI_ISL_417123	L	L	P	A	F	H	L	S	S	I	V	D	Y	M	F	G	F	K	K	V	S	Q	L	L	A	S	S	K	Y	P	T	E	G	C	V	F	N	D	V	K	R	Q	G	A	K	G	V	Y	H	T	S	D	V	A	E	H	Q	R	N	A	T	I	L	E	T	F	D	P	P	F	N	D	A	V	L	S	A	S	S	T	S	L	Q	D	F	N	R	A	V	P	K	V	I	P	D	P	D	Y	I	V	M	C	C	E	P
NorthAmerica	EPI_ISL_417124	L	L	P	A	F	H	L	S	S	I	V	D	Y	M	F	G	F	K	K	V	S	Q	L	L	A	S	S	K	Y	P	T	E	G	C	V	F	N	D	V	K	R	Q	G	A	K	G	V	Y	H	T	S	D	V	A	E	H	Q	R	N	A	T	I	L	E	T	F	D	P	P	F	N	D	A	V	L	S	A	S	S	T	S	L	Q	D	F	N	R	A	V	P	K	V	I	P	D	P	D	Y	I	V	M	C	C	E	P
NorthAmerica	EPI_ISL_417125	L	L	P	A	F	H	L	S	S	I	V	D	Y	M	F	G	F	K	K	V	S	Q	L	L	A	S	S	K	Y	P	T	E	G	C	V	F	N	D	V	K	R	Q	G	A	K	G	V	Y	H	T	S	D	V	A	E	H	Q	R	N	A	T	I	L	E	T	F	D	P	P	F	N	D	A	V	L	S	A	S	S	T	S	L	Q	D	F	N	R	A	V	P	K	V	I	P	D	P	D	Y	I	V	M	C	C	E	P
NorthAmerica	EPI_ISL_417126	L	L	P	A	F	H	L	S	S	I	V	D	Y	M	F	G	F	K	K	V	S	Q	L	L	A	S	S	K	Y	P	T	E	G	C	V	F	N	D	V	K	R	Q	G	A	K	G	V	Y	H	T	S	D	V	A	E	H	Q	R	N	A	T	I	L	E	T	F	D	P	P	F	N	D	A	V	L	S	A	S	S	T	S	L	Q	D	F	N	R	A	V	P	K	V	I	P	D	P	D	Y	I	V	M	C	C	E	P
NorthAmerica	EPI_ISL_417127	L	L	P	A	F	H	L	S	S	I	V	D	Y	M	F	G	F	K	K	V	S	Q	L	L	A	S	S	K	Y	P	T	E	G	C	V	F	N	D	V	K	R	Q	G	A	K	G	V	Y	H	T	S	D	V	A	E	H	Q	R	N	A	T	I	L	E	T	F	D	P	P	F	N	D	A	V	L	S	A	S	S	T	S	L	Q	D	F	N	R	A	V	P	K	V	I	P	D	P	D	Y	I	V	M	C	C	E	P
NorthAmerica	EPI_ISL_417128	L	L	P	A	F	H	L	S	S	I	V	D	Y	M	F	G	F	K	K	V	S	Q	L	L	A	S	S	K	Y	P	T	E	G	C	V	F	N	D	V	K	R	Q	G	A	K	G	V	Y	H	T	S	D	V	A	E	H	Q	R	N	A	T	I	L	E	T	F	D	P	P	F	N	D	A	V	L	S	A	S	S	T	S	L	Q	D	F	N	R	A	V	P	K	V	I	P	D	P	D	Y	I	V	M	C	C	E	P
NorthAmerica	EPI_ISL_417129	L	L	P	A	F	H	L	S	S	I	V	D	Y	M	F	G	F	K	K	V	S	Q	L	L	A	S	S	K	Y	P	T	E	G	C	V	F	N	D	V	K	R	Q	G	A	K	G	V	Y	H	T	S	D	V	A	E	H	Q	R	N	A	T	I	L	E	T	F	D	P	P	F	N	D	A	V	L	S	A	S	S	T	S	L	Q	D	F	N	R	A	V	P	K	V	I	P	D	P	D	Y	I	V	M	C	C	E	P
NorthAmerica	EPI_ISL_417132	L	L	P	A	F	H	L	S	S	I	V	D	Y	M	F	G	F	K	K	V	S	Q	L	L	A	S	S	K	Y	P	T	E	G	C	V	F	N	D	V	K	R	Q	G	A	K	G	V	Y	H	T	S	D	V	A	E	H	Q	R	N	A	T	I	L	E	T	F	D	P	P	F	N	D	A	V	L	S	A	S	S	T	S	L	Q	D	F	N	R	A	V	P	K	V	I	P	D	P	D	Y	I	V	M	C	C	E	P
NorthAmerica	EPI_ISL_417133	L	L	P	A	F	H	L	S	S	I	V	D	Y	M	F	G	F	K	K	V	S	Q	L	L	A	S	S	K	Y	P	T	E	G	C	V	F	N	D	V	K	R	Q	G	A	K	G	V	Y	H	T	S	D	V	A	E	H	Q	R	N	A	T	I	L	E	T	F	D	P	P	F	N	D	A	V	L	S	A	S	S	T	S	L	Q	D	F	N	R	A	V	P	K	V	I	P	D	P	D	Y	I	V	M	C	C	E	P
NorthAmerica	EPI_ISL_417134	L	L	P	A	F	H	L	S	S	I	V	D	Y	M	F	G	F	K	K	V	S	Q	L	L	A	S	S	K	Y	P	T	E	G	C	V	F	N	D	V	K	R	Q	G	A	K	G	V	Y	H	T	S	D	V	A	E	H	Q	R	N	A	T	I	L	E	T	F	D	P	P	F	N	D	A	V	L	S	A	S	S	T	S	L	Q	D	F	N	R	A	V	P	K	V	I	P	D	P	D	Y	I	V	M	C	C	E	P
NorthAmerica	EPI_ISL_417135	L	L	P	A	F	H	L	S	S	I	V	D	Y	M	F	G	F	K	K	V	S	Q	L	L	A	S	S	K	Y	P	T	E	G	C	V	F	N	D	V	K	R	Q	G	A	K	G	V	Y	H	T	S	D	V	A	E	H	Q	R	N	A	T	I	L	E	T	F	D	P	P	F	N	D	A	V	L	S	A	S	S	T	S	L	Q	D	F	N	R	A	V	P	K	V	I	P	D	P	D	Y	I	V	M	C	C	E	P
NorthAmerica	EPI_ISL_417136	L	L	P	A	F	H	L	S	S	I	V	D	Y	M	F	G	F	K	K	V	S	Q	L	L	A	S	S	K	Y	P	T	E	G	C	V	F	N	D	V	K	R	Q	G	A	K	G	V	Y	H	T	S	D	V	A	E	H	Q	R	N	A	T	I	L	E	T	F	D	P	P	F	N	D	A	V	L	S	A	S	S	T	S	L	Q	D	F	N	R	A	V	P	K	V	I	P	D	P	D	Y	I	V	M	C	C	E	P
NorthAmerica	EPI_ISL_417137	L	L	P	A	F	H	L	S	S	I	V	D	Y	M	F	G	F	K	K	V	S	Q	L	L	A	S	S	K	Y	P	T	E	G	C	V	F	N	D	V	K	R	Q	G	A	K	G	V	Y	H	T	S	D	V	A	E	H	Q	R	N	A	T	I	L	E	T	F	D	P	P	F	N	D	A	V	L	S	A	S	S	T	S	L	Q	D	F	N	R	A	V	P	K	V	I	P	D	P	D	Y	I	V	M	C	C	E	P
NorthAmerica	EPI_ISL_417139	L	L	P	A	F	H	L	S	S	I	V	D	Y	M	F	G	F	K	K	V	S	Q	L	L	A	S	S	K	Y	P	T	E	G	C	V	F	N	D	V	K	R	Q	G	A	K	G	A	Y	H	T	S	D	V	A	E	H	Q	R	N	A	T	I	L	E	T	F	D	P	P	F	N	D	A	V	L	S	A	S	S	T	S	L	Q	D	F	N	R	A	V	P	K	V	I	P	D	P	D	Y	I	V	M	C	C	E	P
NorthAmerica	EPI_ISL_417140	L	L	P	A	F	H	L	S	S	I	V	D	Y	M	F	G	F	K	K	V	S	Q	L	L	A	S	S	K	Y	P	T	E	G	C	V	F	N	D	V	K	R	Q	G	A	K	G	V	Y	H	T	S	D	V	A	E	H	Q	R	N	A	T	I	L	E	T	F	D	P	P	F	N	D	A	V	L	S	A	S	S	T	S	L	Q	D	F	N	R	A	V	P	K	V	I	P	D	P	D	Y	I	V	M	C	C	E	P
NorthAmerica	EPI_ISL_417141	L	L	P	A	F	H	L	S	S	I	V	D	Y	M	F	G	F	K	K	V	S	Q	L	L	A	S	S	K	Y	P	T	E	G	C	V	F	N	D	V	K	R	Q	G	A	K	G	V	Y	H	T	S	D	V	A	E	H	Q	R	N	A	T	I	L	E	T	F	D	P	P	F	N	D	A	V	L	S	A	S	S	T	S	L	Q	D	F	N	R	A	V	P	K	V	I	P	D	P	D	Y	I	V	M	C	C	E	P
NorthAmerica	EPI_ISL_417142	L	L	P	A	F	H	L	F	S	I	V	D	Y	M	F	G	F	K	K	V	S	Q	L	L	A	S	S	K	Y	P	T	E	G	C	V	F	N	D	V	K	R	Q	G	A	K	G	V	Y	H	T	S	D	V	A	E	H	Q	R	N	A	T	I	L	E	T	F	D	P	P	F	N	D	A	V	L	S	A	S	S	T	S	L	Q	D	F	N	R	A	V	P	K	V	I	P	D	P	D	Y	I	V	M	C	C	E	P
NorthAmerica	EPI_ISL_417143	L	L	P	A	F	H	L	F	S	I	V	D	Y	M	F	G	F	K	K	V	S	Q	L	L	A	S	S	K	Y	P	T	E	G	C	V	F	N	D	V	K	R	Q	G	A	K	G	V	Y	H	T	S	D	V	A	E	H	Q	R	N	A	T	I	L	E	T	F	D	P	P	F	N	D	A	V	L	S	A	S	S	T	S	L	Q	D	F	N	R	A	V	P	K	V	I	P	D	P	D	Y	I	V	M	C	C	E	P
NorthAmerica	EPI_ISL_417144	L	L	P	A	F	H	L	S	S	I	V	D	Y	M	F	G	F	K	K	V	S	Q	L	L	A	S	S	K	Y	P	T	E	G	C	V	F	N	D	V	K	R	Q	G	A	K	G	V	Y	H	T	S	D	V	A	E	H	Q	R	N	A	T	I	L	E	T	F	D	P	P	F	N	D	A	V	L	S	A	S	S	T	S	L	Q	D	F	N	R	A	V	P	K	V	I	P	D	P	D	Y	I	V	M	C	C	E	P
NorthAmerica	EPI_ISL_417145	L	L	P	A	F	H	L	S	S	I	V	D	Y	M	F	G	F	K	K	V	S	Q	L	L	A	S	S	K	Y	P	T	E	G	C	V	F	N	D	V	K	R	Q	G	A	K	G	V	Y	H	T	S	D	V	A	E	H	Q	R	N	A	T	I	L	E	T	F	D	P	P	F	N	D	A	V	L	S	A	S	S	T	S	L	Q	D	F	N	R	A	V	P	K	V	I	P	D	P	D	Y	I	V	M	C	C	E	P
NorthAmerica	EPI_ISL_417146	L	L	P	A	F	H	L	S	S	I	V	D	Y	M	F	G	F	K	K	V	S	Q	L	L	A	S	S	K	Y	P	T	E	G	C	V	F	N	D	V	K	R	Q	G	A	K	G	V	Y	H	T	S	D	V	A	E	H	Q	R	N	A	T	I	L	E	T	F	D	P	P	F	N	D	A	V	L	S	A	S	S	T	S	L	Q	D	F	N	R	A	V	P	K	V	I	P	D	P	D	Y	I	V	M	C	C	E	P
NorthAmerica	EPI_ISL_417147	L	L	P	A	F	H	L	S	S	I	V	D	Y	M	F	G	F	K	K	V	S	Q	L	L	A	S	S	K	Y	P	T	E	G	C	V	F	N	D	V	K	R	Q	G	A	K	G	V	Y	H	T	S	D	V	A	E	H	Q	R	N	A	T	I	L	E	T	F	D	P	P	F	N	D	A	V	L	S	A	S	S	T	S	L	Q	D	F	N	R	A	V	P	K	V	I	P	D	P	D	Y	I	V	M	C	C	E	P
NorthAmerica	EPI_ISL_417148	L	L	P	A	F	H	L	S	S	I	V	D	Y	M	F	G	F	K	K	V	S	Q	L	L	A	S	S	K	Y	P	T	E	G	C	V	F	N	D	V	K	R	Q	G	A	K	G	V	Y	H	T	S	D	V	A	E	H	Q	R	N	A	T	I	L	E	T	F	D	P	P	F	N	D	A	V	L	S	A	S	S	T	S	L	Q	D	F	N	R	A	V	P	K	V	I	P	D	P	D	Y	I	V	M	C	C	E	P
NorthAmerica	EPI_ISL_417149	L	L	P	A	F	H	L	S	S	I	V	D	Y	M	F	G	F	K	K	V	S	Q	L	L	A	S	S	K	Y	P	T	E	G	C	V	F	N	D	V	K	R	Q	G	A	K	G	V	Y	H	T	S	D	V	A	E	H	Q	R	N	A	T	I	L	E	T	F	D	P	P	F	N	D	A	V	L	S	A	S	S	T	S	L	Q	D	F	N	R	A	V	P	K	V	I	P	D	P	D	Y	I	V	M	C	C	E	P
NorthAmerica	EPI_ISL_417150	L	L	P	A	F	H	L	S	S	I	V	D	Y	M	F	G	F	K	K	V	S	Q	L	L	A	S	S	K	Y	P	T	E	G	C	V	F	N	D	V	K	R	Q	G	A	K	G	V	Y	H	T	S	D	V	A	E	H	Q	R	N	A	T	I	L	E	T	F	D	P	P	F	N	D	A	V	L	S	A	S	S	T	S	L	Q	D	F	N	R	A	V	P	K	V	I	P	D	P	D	Y	I	V	M	C	C	E	P
NorthAmerica	EPI_ISL_417151	L	L	P	A	F	H	L	S	S	I	V	D	Y	M	F	G	F	K	K	V	S	Q	L	L	A	S	S	K	Y	P	T	E	G	C	V	F	N	D	V	K	R	Q	G	A	K	G	V	Y	H	T	S	D	V	A	E	H	Q	R	N	A	T	I	L	E	T	F	D	P	P	F	N	D	A	V	L	S	A	S	S	T	S	L	Q	D	F	N	R	A	V	P	K	V	I	P	D	P	D	Y	I	V	M	C	C	E	P
NorthAmerica	EPI_ISL_417152	L	L	P	A	F	H	L	S	S	I	V	D	Y	M	F	G	F	K	K	V	S	Q	L	L	A	S	S	K	Y	P	T	E	G	C	V	F	N	D	V	K	R	Q	G	A	K	G	V	Y	H	T	S	D	V	A	E	H	Q	R	N	A	T	I	L	E	T	F	D	P	P	F	N	D	A	V	L	S	A	S	S	T	S	L	Q	D	F	N	R	A	V	P	K	V	I	P	D	P	D	Y	I	V	M	C	C	E	P
NorthAmerica	EPI_ISL_417153	L	L	P	A	F	H	L	S	S	I	V	D	Y	M	F	G	F	K	K	V	S	Q	L	L	A	S	S	K	Y	P	T	E	G	C	V	F	N	D	V	K	R	Q	G	A	K	G	V	Y	H	T	S	D	V	A	E	H	Q	R	N	A	T	I	L	E	T	F	D	P	P	F	N	D	A	V	L	S	A	S	S	T	S	L	Q	D	F	N	R	A	V	P	K	V	I	P	D	P	D	Y	I	V	M	C	C	E	P
NorthAmerica	EPI_ISL_417154	L	L	P	A	F	H	L	S	S	I	V	D	Y	M	F	G	F	K	K	V	S	Q	L	L	A	S	S	K	Y	P	T	E	G	C	V	F	N	D	V	K	R	Q	G	A	K	G	V	Y	H	T	S	D	V	A	E	H	Q	R	N	A	T	I	L	E	T	F	D	P	P	F	N	D	A	V	L	S	A	S	S	T	S	L	Q	D	F	N	R	A	V	P	K	V	I	P	D	P	D	Y	I	V	M	C	C	E	P
NorthAmerica	EPI_ISL_417155	L	L	P	A	F	H	L	S	S	I	V	D	Y	M	F	G	F	K	K	V	S	Q	L	L	A	S	S	K	Y	P	T	E	G	C	V	F	N	D	V	K	R	Q	G	A	K	G	V	Y	H	T	S	D	V	A	E	H	Q	R	N	A	T	I	L	E	T	F	D	P	P	F	N	D	A	V	L	S	A	S	S	T	S	L	Q	D	F	N	R	A	V	P	K	V	I	P	D	P	D	Y	I	V	M	C	C	E	P
NorthAmerica	EPI_ISL_417156	L	L	P	A	F	H	L	S	S	I	V	D	Y	M	F	G	F	K	K	V	S	Q	L	L	A	S	S	K	Y	P	T	E	G	C	V	F	N	D	V	K	R	Q	G	A	K	G	V	Y	H	T	S	D	V	A	E	H	Q	R	N	A	T	I	L	E	T	F	D	P	P	F	N	D	A	V	L	S	A	S	S	T	S	L	Q	D	F	N	R	A	V	P	K	V	I	P	D	P	D	Y	I	V	M	C	C	E	P
NorthAmerica	EPI_ISL_417157	L	L	P	A	F	H	L	S	S	I	V	D	Y	M	F	G	F	K	K	V	S	Q	L	L	A	S	S	K	Y	P	T	E	G	C	V	F	N	D	V	K	R	Q	G	A	K	G	V	Y	H	T	S	D	V	A	E	H	Q	R	N	A	T	I	L	E	T	F	D	P	P	F	N	D	A	V	L	S	A	S	S	T	S	L	Q	D	F	N	R	A	V	P	K	V	I	P	D	P	D	Y	I	V	M	C	C	E	P
NorthAmerica	EPI_ISL_417158	L	L	P	A	F	H	L	S	S	I	V	D	Y	M	F	G	F	K	K	V	S	Q	L	L	A	S	S	K	Y	P	T	E	G	C	V	F	N	D	V	K	R	Q	G	A	K	G	V	Y	H	T	S	D	V	A	E	H	Q	R	N	A	T	I	L	E	T	F	D	P	P	F	N	D	A	V	L	S	A	S	S	T	S	L	Q	D	F	N	R	A	V	P	K	V	I	P	D	P	D	Y	I	V	M	C	C	E	P
NorthAmerica	EPI_ISL_417159	L	L	P	A	F	H	L	S	S	I	V	D	Y	M	F	G	F	K	K	V	S	Q	L	L	A	S	S	K	Y	P	T	E	G	C	V	F	N	D	V	K	R	Q	G	A	K	G	A	Y	H	T	S	D	V	A	E	H	Q	R	N	A	T	I	L	E	T	F	D	P	P	F	N	D	A	V	L	S	A	S	S	T	S	L	Q	D	F	N	R	A	V	P	K	V	I	P	D	P	D	Y	I	V	M	C	C	E	P
NorthAmerica	EPI_ISL_417160	L	L	P	A	F	H	L	S	S	I	V	D	Y	M	F	G	F	K	K	V	S	Q	L	L	A	S	S	K	Y	P	T	E	G	C	V	F	N	D	V	K	R	Q	G	A	K	G	A	Y	H	T	S	D	V	A	E	H	Q	R	N	A	T	I	L	E	T	F	D	P	P	F	N	D	A	V	L	S	A	S	S	T	S	L	Q	D	F	N	R	A	V	P	K	V	I	P	D	P	D	Y	I	V	M	C	C	E	P
NorthAmerica	EPI_ISL_417161	L	L	P	A	F	H	L	S	S	I	V	D	Y	M	F	G	F	K	K	V	S	Q	L	L	A	S	S	K	Y	P	T	E	G	C	V	F	N	D	V	K	R	Q	G	A	K	G	V	Y	H	T	S	D	V	A	E	H	Q	R	N	A	T	I	L	E	T	F	D	P	P	F	N	D	A	V	L	S	A	S	S	T	S	L	Q	D	F	N	R	A	V	P	K	V	I	P	D	P	D	Y	I	V	M	C	C	E	P
NorthAmerica	EPI_ISL_417162	L	L	P	A	F	H	L	S	S	I	V	D	Y	M	F	G	F	K	K	V	S	Q	L	L	A	S	S	K	Y	P	T	E	G	C	V	F	N	D	V	K	R	Q	G	A	K	G	V	Y	H	T	S	D	V	A	E	H	Q	R	N	A	T	I	L	E	T	F	D	P	P	F	N	D	A	V	L	S	A	S	S	T	S	L	Q	D	F	N	R	A	V	P	K	V	I	P	D	P	D	Y	I	V	M	C	C	E	P
NorthAmerica	EPI_ISL_417163	L	L	P	A	F	H	L	S	S	I	V	D	Y	M	F	G	F	K	K	V	S	Q	L	L	A	S	S	K	Y	P	T	E	G	C	V	F	N	D	V	K	R	Q	G	A	K	G	V	Y	H	T	S	D	V	A	E	H	Q	R	N	A	T	I	L	E	T	F	D	P	P	F	N	D	A	V	L	S	A	S	S	T	S	L	Q	D	F	N	R	A	V	P	K	V	I	P	D	P	D	Y	I	V	M	C	C	E	P
NorthAmerica	EPI_ISL_417164	L	L	P	A	F	H	L	S	S	I	V	D	Y	M	F	G	F	K	K	V	S	Q	L	L	A	S	S	K	Y	P	T	E	G	C	V	F	N	D	V	K	R	Q	G	A	K	G	V	Y	H	T	S	D	V	A	E	H	Q	R	N	A	T	I	L	E	T	F	D	P	P	F	N	D	A	V	L	S	A	S	S	T	S	L	Q	D	F	N	R	A	V	P	K	V	I	P	D	P	D	Y	I	V	M	C	C	E	P
NorthAmerica	EPI_ISL_417165	L	L	P	A	F	H	L	S	S	I	V	D	Y	M	F	G	F	K	K	V	S	Q	L	L	A	S	S	K	Y	P	T	E	G	C	V	F	N	D	V	K	R	Q	G	A	K	G	V	Y	H	T	S	D	V	A	E	H	Q	R	N	A	T	I	L	E	T	F	D	P	P	F	N	D	A	V	L	S	A	S	S	T	S	L	Q	D	F	N	R	A	V	P	K	V	I	P	D	P	D	Y	I	V	M	C	C	E	P
NorthAmerica	EPI_ISL_417167	L	L	P	A	F	H	L	S	S	I	V	D	Y	M	F	G	F	K	K	V	S	Q	L	L	A	S	S	K	Y	P	T	E	G	C	V	F	N	D	V	K	R	Q	G	A	K	G	V	Y	H	T	S	D	V	A	E	H	Q	R	N	A	T	I	L	E	T	F	D	P	P	F	N	D	A	V	L	S	A	S	S	T	S	L	Q	D	F	N	R	A	V	P	K	V	I	P	D	P	D	Y	I	V	M	C	C	E	P
NorthAmerica	EPI_ISL_417168	L	L	P	A	F	H	L	S	S	I	V	D	Y	M	F	G	F	K	K	V	S	Q	L	L	A	S	S	K	Y	P	T	E	G	X	V	F	N	D	V	K	R	Q	G	A	K	G	V	Y	H	T	S	D	V	A	E	H	Q	R	N	A	T	I	L	E	T	F	D	P	P	F	N	D	A	V	L	S	A	S	S	T	S	L	Q	D	F	N	R	A	V	P	K	V	I	P	D	P	D	Y	I	V	M	C	C	E	P
NorthAmerica	EPI_ISL_417169	L	L	P	A	F	H	L	S	S	I	V	D	Y	M	F	G	F	K	K	V	S	Q	L	L	A	S	S	K	Y	P	T	E	G	C	V	F	N	D	V	K	R	Q	G	A	K	G	V	Y	H	T	S	D	V	A	E	H	Q	R	N	A	T	I	L	E	T	F	D	P	P	F	N	D	A	V	L	S	A	S	S	T	S	L	Q	D	F	N	R	A	V	P	K	V	I	P	D	P	D	Y	I	V	M	C	C	E	P
NorthAmerica	EPI_ISL_417170	L	L	P	A	F	H	L	S	S	I	V	D	Y	M	F	G	F	K	K	V	S	Q	L	L	A	S	S	K	Y	P	T	E	G	C	V	F	N	D	V	K	R	Q	G	A	K	G	V	Y	H	T	S	D	V	A	E	H	Q	R	N	A	T	I	L	E	T	F	D	P	P	F	N	D	A	V	L	S	A	S	S	T	S	L	Q	D	F	N	R	A	V	P	K	V	I	P	D	P	D	Y	I	V	M	C	C	E	P
NorthAmerica	EPI_ISL_417171	L	L	P	A	F	H	L	S	S	I	V	D	Y	M	F	G	F	K	K	V	S	Q	L	L	A	S	S	K	Y	P	T	E	G	C	V	F	N	D	V	K	R	Q	G	A	K	G	V	Y	H	T	S	D	V	A	E	H	Q	R	N	A	T	I	L	E	T	F	D	P	P	F	N	D	A	V	L	S	A	S	S	T	S	L	Q	D	F	N	R	A	V	P	K	V	I	P	D	P	D	Y	I	V	M	C	C	E	P
NorthAmerica	EPI_ISL_417172	L	L	P	A	F	H	L	S	S	I	V	D	Y	M	F	G	F	K	K	V	S	Q	L	L	A	S	S	K	Y	P	T	E	G	C	V	F	N	D	V	K	R	Q	G	A	K	G	V	Y	H	T	S	D	V	A	E	H	Q	R	N	A	T	I	L	E	T	F	D	P	P	F	N	D	A	V	L	S	A	S	S	T	S	L	Q	D	F	N	R	A	V	P	K	V	I	P	D	P	D	Y	I	V	M	C	C	E	P
NorthAmerica	EPI_ISL_417175	L	L	P	A	F	H	L	S	S	I	V	D	Y	M	F	G	F	K	K	V	S	Q	L	L	A	S	S	K	Y	P	T	E	G	C	V	F	N	D	V	K	R	Q	G	A	K	G	V	Y	H	T	S	D	V	A	E	H	Q	R	N	A	T	I	L	E	T	F	D	P	P	F	N	D	A	V	L	S	A	S	S	T	S	L	Q	D	F	N	R	A	V	P	K	V	I	P	D	P	D	Y	I	V	M	C	C	E	P
NorthAmerica	EPI_ISL_417189	L	L	P	A	F	H	L	S	S	I	V	D	Y	M	F	G	F	K	K	V	S	Q	L	L	A	S	S	K	Y	P	T	E	G	C	V	F	N	D	V	K	R	Q	G	A	K	G	V	Y	H	T	S	D	V	A	E	H	Q	R	N	A	T	I	L	E	T	F	D	P	P	F	N	D	A	V	L	S	A	S	S	T	S	L	Q	D	F	N	R	A	V	P	K	V	I	P	D	P	D	Y	I	V	M	C	C	E	P
NorthAmerica	EPI_ISL_417191	L	L	P	A	F	H	L	S	S	I	V	D	Y	M	F	G	F	K	K	V	S	Q	L	L	A	S	S	K	Y	P	T	E	G	C	V	F	N	D	V	K	R	Q	G	A	K	G	V	Y	H	T	S	G	V	A	E	H	Q	R	N	A	T	I	L	E	T	F	D	P	P	F	N	D	A	V	L	S	A	S	S	T	S	L	Q	D	F	N	R	A	V	P	K	V	I	P	D	P	D	Y	I	V	M	C	C	E	P
NorthAmerica	EPI_ISL_417192	L	L	P	A	F	H	L	S	S	I	V	D	Y	M	F	G	F	K	K	V	S	Q	L	L	A	S	S	K	Y	X	T	E	X	C	V	F	N	D	V	K	R	Q	G	A	K	G	V	Y	H	T	S	G	V	A	E	H	Q	R	N	A	T	I	L	E	T	F	D	P	P	F	N	D	A	V	L	S	A	S	S	T	S	L	Q	D	F	N	R	A	V	P	K	V	I	P	D	P	D	Y	I	V	M	C	C	E	P
NorthAmerica	EPI_ISL_417194	L	L	P	A	F	H	L	S	S	I	V	D	Y	M	F	G	F	K	K	V	S	Q	L	L	A	S	S	K	Y	P	T	E	G	C	V	F	N	D	V	K	R	Q	G	A	K	G	V	Y	H	T	S	D	V	A	E	H	Q	R	N	A	T	I	L	E	T	F	D	P	P	F	N	D	A	V	L	S	A	S	S	T	S	L	Q	D	F	N	R	A	V	P	K	V	I	P	D	P	D	Y	I	V	M	C	C	E	P
NorthAmerica	EPI_ISL_417196	L	L	P	A	F	H	L	S	S	I	V	D	Y	M	F	G	F	K	K	V	S	Q	L	L	A	S	S	K	Y	P	T	E	G	C	V	F	N	D	V	K	R	Q	G	A	K	G	V	Y	H	T	S	G	V	A	E	H	Q	R	N	A	T	I	L	E	T	F	D	P	P	F	N	D	A	V	L	S	A	S	S	T	S	L	Q	D	F	N	R	A	V	P	K	V	I	P	D	P	D	Y	I	V	M	C	C	E	P
NorthAmerica	EPI_ISL_417198	L	L	P	A	F	H	L	S	S	I	V	D	Y	M	F	G	F	K	K	V	S	Q	L	L	A	S	S	K	Y	P	T	E	G	C	V	F	N	D	V	K	R	Q	G	A	K	G	V	Y	H	T	S	G	V	A	E	H	Q	R	N	A	T	I	L	E	T	F	D	P	P	F	N	D	A	V	L	S	A	S	S	T	S	L	Q	D	F	N	R	A	V	P	K	V	I	P	D	P	D	Y	I	V	M	C	C	E	P
NorthAmerica	EPI_ISL_417201	L	L	P	A	F	H	L	S	S	I	V	D	Y	M	F	G	F	K	K	V	S	Q	L	L	A	S	S	K	Y	P	T	E	G	C	V	F	N	D	V	K	R	Q	G	A	K	G	V	Y	H	T	S	D	V	A	E	H	Q	R	N	A	T	I	L	E	T	F	D	P	P	F	N	D	A	V	L	S	A	S	S	T	S	L	Q	D	F	N	R	A	V	P	K	V	I	P	D	P	D	Y	I	V	M	C	C	E	P
NorthAmerica	EPI_ISL_417202	L	L	P	A	F	H	L	S	S	I	V	D	Y	M	F	G	F	K	K	V	S	Q	L	L	A	S	S	K	Y	P	T	E	G	C	V	F	N	D	V	K	R	Q	G	A	K	G	V	Y	H	T	S	G	V	A	E	H	Q	R	N	A	T	I	L	E	T	F	D	P	P	F	N	D	A	V	L	S	A	S	S	T	S	L	Q	D	F	N	R	A	V	P	K	V	I	P	D	P	D	Y	I	V	M	C	C	E	P
SouthAmerica	EPI_ISL_413016	L	L	P	A	F	H	L	S	S	I	V	D	Y	M	F	G	F	K	K	V	S	Q	L	L	A	S	S	K	Y	P	T	E	G	C	V	F	N	D	V	K	R	Q	G	A	K	G	V	Y	H	T	S	D	V	A	E	H	Q	R	N	A	T	I	L	E	T	F	D	P	P	F	N	D	A	V	L	S	A	S	S	T	S	L	Q	D	F	N	R	A	V	P	K	V	I	P	D	P	D	Y	I	V	M	C	C	E	P
SouthAmerica	EPI_ISL_414045	L	L	P	A	F	H	L	S	S	I	V	D	Y	M	F	G	F	K	K	V	S	Q	L	L	A	S	S	K	Y	P	T	E	G	C	V	F	N	D	V	K	R	Q	G	A	K	G	V	Y	H	T	S	G	V	A	E	H	Q	R	N	A	T	I	L	E	T	F	D	P	P	F	N	D	A	V	L	S	A	S	S	T	S	L	Q	D	F	N	R	A	V	P	K	V	I	P	D	P	D	Y	I	V	M	C	C	E	P
SouthAmerica	EPI_ISL_414577	L	L	P	A	F	H	L	S	S	I	V	D	Y	M	F	G	F	K	K	V	S	Q	L	L	A	S	S	K	Y	P	T	E	G	C	V	F	N	D	V	K	R	Q	G	A	K	G	V	Y	H	T	S	D	V	A	E	H	Q	R	N	A	T	I	L	E	T	F	D	P	P	F	N	D	A	V	L	S	A	S	S	T	S	L	Q	D	F	N	R	A	V	P	K	V	I	P	D	P	D	Y	I	V	M	C	C	E	P
SouthAmerica	EPI_ISL_414578	L	L	P	A	F	H	L	S	S	I	V	D	Y	M	F	G	F	K	K	V	S	Q	L	L	A	S	S	K	Y	P	T	E	G	C	V	F	N	D	V	K	R	Q	G	A	K	G	V	Y	H	T	S	D	V	A	E	H	Q	R	N	A	T	I	L	E	T	F	D	P	P	F	N	D	A	V	L	S	A	S	S	T	S	L	Q	D	F	N	R	A	V	P	K	V	I	P	D	P	D	Y	I	V	M	C	C	E	P
SouthAmerica	EPI_ISL_414579	L	L	P	A	F	H	L	S	S	I	V	D	Y	M	F	G	F	K	K	V	S	Q	L	L	A	S	S	K	Y	P	T	E	G	C	V	F	N	D	V	K	R	Q	G	A	K	G	V	Y	H	T	S	D	V	A	E	H	Q	R	N	A	T	I	L	E	T	F	D	P	P	F	N	D	A	V	L	S	A	S	S	T	S	L	Q	D	F	N	R	A	V	P	K	V	I	P	D	P	D	Y	I	V	M	C	C	E	P
SouthAmerica	EPI_ISL_414580	L	L	P	A	F	H	L	S	S	I	V	D	Y	M	F	G	F	K	K	V	S	Q	L	L	A	S	S	K	Y	P	T	E	G	C	V	F	N	D	V	K	R	Q	G	A	K	G	V	Y	H	T	S	G	V	A	E	H	Q	R	N	A	T	I	L	E	T	F	D	P	P	F	N	D	A	V	L	S	A	S	S	T	S	L	Q	D	F	N	R	A	V	P	K	V	I	P	D	P	D	Y	I	V	M	C	C	E	P
SouthAmerica	EPI_ISL_415105	L	L	P	A	F	H	L	S	S	I	V	D	Y	M	F	G	F	K	K	V	S	Q	L	L	A	S	S	K	Y	P	T	E	G	C	V	F	N	D	V	K	R	Q	X	A	K	G	V	Y	H	T	S	G	V	A	E	H	Q	R	N	A	T	I	L	E	T	F	D	P	P	F	N	D	A	V	L	S	A	S	S	T	S	L	Q	D	F	N	R	A	V	P	K	V	I	P	D	P	D	Y	I	V	M	C	C	E	P
SouthAmerica	EPI_ISL_415128	L	L	P	A	F	H	L	S	S	I	V	D	Y	M	F	G	F	K	K	V	S	Q	L	L	A	S	S	K	Y	P	T	E	G	C	V	F	N	D	V	K	R	Q	G	A	K	G	V	Y	H	T	S	D	V	A	E	H	Q	R	N	A	T	I	L	E	T	F	D	P	P	F	N	D	A	V	L	S	A	S	S	T	S	L	Q	D	F	N	R	A	V	P	K	V	I	P	D	P	D	Y	I	V	M	C	C	E	P
SouthAmerica	EPI_ISL_415658	L	L	P	A	F	H	L	S	S	I	V	D	Y	M	F	G	F	K	K	V	S	Q	L	L	A	S	S	K	Y	P	T	E	G	C	V	F	N	D	V	K	R	Q	G	A	K	G	V	Y	H	T	S	D	V	A	E	H	Q	R	N	A	T	I	L	E	T	F	D	P	P	F	N	D	A	V	L	S	A	S	S	T	S	L	Q	D	F	N	R	A	V	P	K	V	I	P	D	P	D	Y	I	V	M	C	C	E	P
SouthAmerica	EPI_ISL_415660	L	L	P	A	F	H	L	S	S	I	V	D	Y	M	F	G	F	K	K	V	S	Q	L	L	A	S	S	K	Y	P	T	E	G	C	V	F	N	D	V	K	R	Q	G	A	K	G	V	Y	H	T	S	D	V	A	E	H	Q	R	N	A	T	I	L	E	T	F	D	P	P	F	N	D	A	V	L	S	A	S	S	T	S	L	Q	D	F	N	R	A	V	P	K	V	I	P	D	P	D	Y	I	V	M	C	C	E	P
SouthAmerica	EPI_ISL_415661	L	L	P	A	F	H	L	S	S	I	V	D	Y	M	F	G	F	K	K	V	S	Q	L	L	A	S	S	K	Y	P	T	E	G	C	V	F	N	D	V	K	R	Q	G	A	K	G	V	Y	H	T	S	D	V	A	E	H	Q	R	N	A	T	I	L	E	T	F	D	P	P	F	N	D	A	V	L	S	A	S	S	T	S	L	Q	D	F	N	R	A	V	P	K	V	I	P	D	P	D	Y	I	V	M	C	C	E	P
SouthAmerica	EPI_ISL_415787	L	L	P	A	F	H	L	S	S	I	V	D	Y	M	F	G	F	K	K	V	S	Q	L	L	A	S	S	K	Y	P	T	E	G	C	V	F	N	D	V	K	R	Q	G	A	K	G	V	Y	H	T	S	G	V	A	E	H	Q	R	N	A	T	I	L	E	T	F	D	P	P	F	N	D	A	V	L	S	A	S	S	T	S	L	Q	D	F	N	R	A	V	P	K	V	I	P	D	P	D	Y	I	V	M	C	C	E	P
SouthAmerica	EPI_ISL_416028	L	L	P	A	F	H	L	S	S	I	V	D	Y	M	F	G	F	K	K	V	S	Q	L	L	A	S	S	K	Y	P	T	E	G	C	V	F	N	D	V	K	R	Q	G	A	K	G	V	Y	H	T	S	G	V	A	E	H	Q	R	N	A	T	I	L	E	T	F	D	P	P	F	N	D	A	V	L	S	A	S	S	T	S	L	Q	D	F	N	R	A	V	P	K	V	I	P	D	P	D	Y	I	V	M	C	C	E	P
SouthAmerica	EPI_ISL_416029	L	L	P	A	F	H	L	S	S	I	V	D	Y	M	F	G	F	K	K	V	S	Q	L	L	A	S	S	K	Y	P	T	E	G	C	V	F	N	D	V	K	R	Q	G	A	K	G	V	Y	H	T	S	G	V	A	E	H	Q	R	N	A	T	I	L	E	T	F	D	P	P	F	N	D	A	V	L	S	A	S	S	T	S	L	Q	D	F	N	R	A	V	P	K	V	I	P	D	P	D	Y	I	V	M	C	C	E	P
SouthAmerica	EPI_ISL_416031	L	L	P	A	F	H	L	S	S	I	V	D	Y	M	F	G	F	K	K	V	S	Q	L	L	A	S	S	K	Y	P	T	E	G	C	V	F	N	D	V	K	R	Q	G	A	K	G	V	Y	H	T	S	G	V	A	E	H	Q	R	N	A	T	I	L	E	T	F	D	P	P	F	N	D	A	V	L	S	A	S	S	T	S	L	Q	D	F	N	R	A	V	P	K	V	I	P	D	P	D	Y	I	V	M	C	C	E	P
SouthAmerica	EPI_ISL_416032	L	L	P	A	F	H	L	S	S	I	V	D	Y	M	F	G	F	K	K	V	S	Q	L	L	A	S	S	K	Y	P	T	E	G	C	V	F	N	D	V	K	R	Q	G	A	K	G	V	Y	H	T	S	D	V	A	E	H	Q	R	N	A	T	I	L	E	T	F	D	P	P	F	N	D	A	V	L	S	A	S	S	T	S	L	Q	D	F	N	R	A	V	P	K	V	I	P	D	P	D	Y	I	V	M	C	C	E	P
SouthAmerica	EPI_ISL_416033	L	L	P	A	F	H	L	S	S	I	V	D	Y	M	F	G	F	K	K	V	S	Q	L	L	A	S	S	K	Y	P	T	E	G	C	V	F	N	D	V	K	R	Q	G	A	K	G	V	Y	H	T	S	D	V	A	E	H	Q	R	N	A	T	I	L	E	T	F	D	P	P	F	N	D	A	V	L	S	A	S	S	T	S	L	Q	D	F	N	R	A	V	P	K	V	I	P	D	P	D	Y	I	V	M	C	C	E	P
SouthAmerica	EPI_ISL_416034	L	L	P	A	F	H	L	S	S	I	V	D	Y	M	F	G	F	K	K	V	S	Q	L	L	A	S	S	K	Y	P	T	E	G	C	V	F	N	D	V	K	R	Q	G	A	K	G	V	Y	H	T	S	G	V	A	E	H	Q	R	N	A	T	I	L	E	T	F	D	P	P	F	N	D	A	V	L	S	A	S	S	T	S	L	Q	D	F	N	R	A	V	P	K	V	I	P	D	P	D	Y	I	V	M	C	C	E	P
SouthAmerica	EPI_ISL_416035	L	L	P	A	F	H	L	S	S	I	V	D	Y	M	F	G	F	K	K	V	S	Q	L	L	A	S	S	K	Y	P	T	E	G	C	V	F	N	D	V	K	R	Q	G	A	K	G	V	Y	H	T	S	G	V	A	E	H	Q	R	N	A	T	I	L	E	T	F	D	P	P	F	N	D	A	V	L	S	A	S	S	T	S	L	Q	D	F	N	R	A	V	P	K	V	I	P	D	P	D	Y	I	V	M	C	C	E	P
SouthAmerica	EPI_ISL_417034	L	L	P	A	F	H	L	S	S	I	V	D	Y	M	F	G	F	K	K	V	S	Q	L	L	A	S	S	K	Y	P	T	E	G	C	V	F	N	D	V	K	R	Q	G	A	K	G	V	Y	H	T	S	D	V	A	E	H	Q	R	N	A	T	I	L	E	T	F	D	P	P	F	N	D	A	V	L	S	A	S	S	T	S	L	Q	D	F	N	R	A	V	P	K	V	I	P	D	P	D	Y	I	V	M	C	C	E	P
Africa	EPI_ISL_417186	L	L	P	A	F	H	L	S	S	I	V	D	Y	M	F	G	F	K	K	V	S	Q	L	L	A	S	S	K	Y	P	T	E	G	C	V	F	N	D	V	K	R	Q	G	A	K	G	V	Y	H	T	S	G	V	A	E	H	Q	R	N	A	T	I	L	E	T	F	D	P	P	F	N	D	A	V	L	S	A	S	S	T	S	L	Q	D	F	N	R	A	V	P	K	V	I	P	D	P	D	Y	I	V	M	C	C	E	P
Oceania	EPI_ISL_406844	L	L	P	A	F	H	L	S	S	I	V	D	Y	M	F	G	F	K	K	V	S	Q	L	L	A	R	S	K	Y	P	T	E	G	C	V	F	N	D	V	K	R	Q	G	A	K	G	V	Y	H	T	S	D	V	A	E	H	Q	R	N	A	T	I	L	E	T	F	D	P	P	F	N	D	A	V	L	S	A	S	S	T	S	L	Q	D	F	N	R	A	V	P	K	V	I	P	D	P	D	Y	I	V	M	C	C	E	P
Oceania	EPI_ISL_407893	L	L	P	A	F	H	L	S	S	I	V	D	Y	M	F	G	F	K	K	V	S	Q	L	L	A	S	S	K	Y	P	T	E	G	C	V	F	N	D	V	K	R	Q	G	A	K	G	V	Y	H	T	S	D	V	A	E	H	Q	R	N	A	T	I	L	E	T	F	D	P	P	F	N	D	A	V	L	S	A	S	S	T	S	L	Q	D	F	N	R	A	V	P	K	V	I	P	D	P	D	Y	I	V	M	C	C	E	P
Oceania	EPI_ISL_407894	L	L	P	A	F	H	L	S	S	I	V	D	Y	M	F	G	F	K	K	V	S	Q	L	L	A	S	S	K	Y	P	T	E	G	C	V	F	N	D	V	K	R	Q	G	A	K	G	V	Y	H	T	S	D	V	A	E	H	Q	R	N	A	T	I	L	E	T	F	D	P	P	F	N	D	A	V	L	S	A	S	S	T	S	L	Q	D	F	N	R	A	V	P	K	V	I	P	D	P	D	Y	I	V	M	C	C	E	P
Oceania	EPI_ISL_407896	L	L	P	A	F	H	L	S	S	I	V	D	Y	M	F	G	F	K	K	V	S	Q	L	L	A	S	S	K	Y	P	T	E	G	C	V	F	N	D	V	K	R	Q	G	A	K	G	V	Y	H	T	S	D	V	A	E	H	Q	R	N	A	T	I	L	E	T	F	D	P	P	F	N	D	A	V	L	S	A	S	S	T	S	L	Q	D	F	N	R	A	V	P	K	V	I	L	D	P	D	Y	I	V	M	C	C	E	P
Oceania	EPI_ISL_408976	L	L	P	A	F	H	L	S	S	I	V	D	Y	M	F	G	F	K	K	V	S	Q	L	L	A	S	S	K	Y	P	T	E	G	C	V	F	N	D	V	K	R	Q	G	A	K	G	V	Y	H	T	S	D	V	A	E	H	Q	R	N	A	T	I	L	E	T	F	D	P	P	F	N	D	A	V	L	S	A	S	S	T	S	L	Q	D	F	N	R	A	V	P	K	V	I	P	D	P	D	Y	I	V	M	C	C	E	P
Oceania	EPI_ISL_408977	L	L	P	A	F	H	L	S	S	I	V	D	Y	M	F	G	F	K	K	V	S	Q	L	L	A	S	S	K	Y	P	T	E	G	C	V	F	N	D	V	K	R	Q	G	A	K	G	V	Y	H	T	S	D	V	A	E	H	Q	R	N	A	T	I	L	E	T	F	D	P	P	F	N	D	A	V	L	S	A	S	S	T	S	L	Q	D	F	N	R	A	V	P	K	V	I	P	D	P	D	Y	I	V	M	C	C	E	P
Oceania	EPI_ISL_410717	L	L	P	A	F	H	L	S	S	I	V	D	Y	M	F	G	F	K	K	V	S	Q	L	L	A	S	S	K	Y	P	T	E	G	C	V	F	N	D	V	K	R	Q	G	A	K	G	V	Y	H	T	S	D	V	A	E	H	Q	R	N	A	T	I	L	E	T	F	D	P	P	F	N	D	A	V	L	S	A	S	S	T	S	L	Q	D	F	N	R	A	V	P	K	V	I	P	D	P	D	Y	I	V	M	C	C	E	P
Oceania	EPI_ISL_410718	L	L	P	A	F	H	L	S	S	I	V	D	Y	M	F	G	F	K	K	V	S	Q	L	L	A	S	S	K	Y	P	T	E	G	C	V	F	N	D	V	K	R	Q	G	A	K	G	V	Y	H	T	S	D	V	A	E	H	Q	R	N	A	T	I	L	E	T	F	D	P	P	F	N	D	A	V	L	S	A	S	S	T	S	L	Q	D	F	N	R	A	V	P	K	V	I	P	D	P	D	Y	I	V	M	C	C	E	P
Oceania	EPI_ISL_412975	L	L	P	A	F	H	L	S	S	I	V	D	Y	M	F	G	F	K	K	V	S	Q	L	L	A	S	S	K	Y	P	T	E	G	C	V	F	N	D	V	K	R	Q	G	A	K	G	V	Y	H	T	S	D	V	A	E	H	Q	R	N	A	T	I	L	E	T	F	D	P	P	F	N	D	A	V	L	S	A	S	S	T	S	L	Q	D	F	N	R	A	V	P	K	V	I	P	D	P	D	Y	I	V	M	C	C	E	P
Oceania	EPI_ISL_413213	L	L	P	A	F	H	L	S	S	I	V	D	Y	M	F	G	F	K	K	V	S	Q	L	L	A	S	S	K	Y	P	T	E	G	C	V	F	N	D	V	K	R	Q	G	A	K	G	V	Y	H	T	S	D	V	A	E	H	Q	R	N	A	T	I	L	E	T	F	D	P	P	F	N	D	A	V	L	S	A	S	S	T	S	L	Q	D	F	N	R	A	V	P	K	V	I	P	D	P	D	Y	I	V	M	C	C	E	P
Oceania	EPI_ISL_413214	L	L	P	A	F	H	L	S	S	I	V	D	Y	M	F	G	F	K	K	V	S	Q	L	L	A	S	S	K	Y	P	T	E	G	C	V	F	N	D	V	K	R	Q	G	A	K	G	V	Y	H	T	S	D	V	A	E	H	Q	R	N	A	T	I	L	E	T	F	D	P	P	F	N	D	A	V	L	S	A	S	S	T	S	L	Q	D	F	N	R	A	V	P	K	V	I	P	D	P	D	Y	I	V	M	C	C	E	P
Oceania	EPI_ISL_413490	L	L	P	A	F	H	L	S	S	I	V	D	Y	M	F	G	F	K	K	V	S	Q	L	L	A	S	S	K	Y	P	T	E	G	C	V	F	N	D	V	K	R	Q	G	A	K	G	V	Y	H	T	S	D	V	A	E	H	Q	R	N	A	T	I	L	E	T	F	D	P	P	F	N	D	A	V	L	S	A	S	S	T	S	L	Q	D	F	N	R	A	V	P	K	V	I	P	D	P	D	Y	I	V	M	C	C	E	P
Oceania	EPI_ISL_413594	L	L	P	A	F	H	L	S	S	I	V	D	Y	M	F	G	F	K	K	V	S	Q	L	L	A	S	S	K	Y	P	T	E	G	C	V	F	N	D	V	K	R	Q	G	A	K	G	V	Y	H	T	S	D	V	A	E	H	Q	R	N	A	T	I	L	E	T	F	D	P	P	F	N	D	A	V	L	S	A	S	S	T	S	L	Q	D	F	N	R	A	V	P	K	V	I	P	D	P	D	Y	I	V	M	C	F	E	P
Oceania	EPI_ISL_413595	L	L	P	A	F	H	L	S	S	I	V	D	Y	M	F	G	F	K	K	V	S	Q	L	L	A	S	S	K	Y	P	T	E	G	C	V	F	N	D	V	K	R	Q	G	A	K	G	V	Y	H	T	S	D	V	A	E	H	Q	R	N	A	T	I	L	E	T	F	D	P	P	F	N	D	A	V	L	S	A	S	F	T	S	L	Q	D	F	N	R	A	V	P	K	V	I	P	D	P	D	Y	I	V	M	C	C	E	P
Oceania	EPI_ISL_413596	L	L	P	A	F	H	L	S	S	I	V	D	Y	M	F	G	F	K	K	V	S	Q	L	L	A	S	S	K	Y	P	T	E	G	C	V	F	N	D	V	K	R	Q	G	A	K	G	V	Y	H	T	S	D	V	A	E	H	Q	R	N	A	T	I	L	E	T	F	D	P	P	F	N	D	A	V	L	S	A	S	S	T	S	L	Q	D	F	N	R	A	V	P	K	V	I	P	D	P	D	Y	I	V	M	C	F	E	P
Oceania	EPI_ISL_413597	L	L	P	A	F	H	L	S	S	I	V	D	Y	M	F	G	F	K	K	V	S	Q	L	L	A	S	S	K	Y	P	T	E	G	C	V	F	N	D	V	K	R	Q	G	A	K	G	V	Y	H	T	S	D	V	A	E	H	Q	R	N	A	T	I	L	E	T	F	D	P	P	F	N	D	A	V	L	S	A	S	S	T	S	L	Q	D	F	N	R	A	V	P	K	V	I	P	D	P	D	Y	I	V	M	C	C	E	P
Oceania	EPI_ISL_413598	L	L	P	A	F	H	L	S	S	I	V	D	Y	M	F	G	F	K	K	V	S	Q	L	L	A	S	S	K	Y	P	T	E	G	C	V	F	N	D	V	K	R	Q	G	A	K	G	V	Y	H	T	S	D	V	A	E	H	Q	R	N	A	T	I	L	E	T	F	D	P	P	F	N	D	A	V	L	S	A	S	F	T	S	L	Q	D	F	N	R	A	V	P	K	V	I	P	D	P	D	Y	I	V	M	C	C	E	P
Oceania	EPI_ISL_413599	L	L	P	A	F	H	L	S	S	I	V	D	Y	M	F	G	F	K	K	V	S	Q	L	L	A	S	S	K	Y	P	T	E	G	C	V	F	N	D	V	K	R	Q	G	A	K	G	V	Y	H	T	S	D	V	A	E	H	Q	R	N	A	T	I	L	E	T	F	D	P	P	F	N	D	A	V	L	S	A	S	S	T	S	L	Q	D	F	N	R	A	V	P	K	V	I	P	D	P	D	Y	I	V	M	C	C	E	P
Oceania	EPI_ISL_413600	L	L	P	A	F	H	L	S	S	I	V	D	Y	M	F	G	F	K	K	V	S	Q	L	L	A	S	S	K	Y	P	T	E	G	C	V	F	N	D	V	K	R	Q	G	A	K	G	V	Y	H	T	S	D	V	A	E	H	Q	R	N	A	T	I	L	E	T	F	D	P	P	F	N	D	A	V	L	S	A	S	S	T	S	L	Q	D	F	N	R	A	V	P	K	V	I	P	D	P	D	Y	I	V	M	C	C	E	P
Oceania	EPI_ISL_414414	L	L	P	A	F	H	L	S	S	I	V	D	Y	M	F	G	F	K	K	V	S	Q	L	L	A	S	S	K	Y	P	T	E	G	C	V	F	N	D	V	K	R	Q	G	A	K	G	V	Y	H	T	S	D	V	A	E	H	Q	R	N	A	T	I	L	E	T	F	D	P	P	F	N	D	A	V	L	S	A	S	S	T	S	L	Q	D	F	N	R	A	V	P	K	V	I	P	D	P	D	Y	I	V	M	C	C	E	P
Oceania	EPI_ISL_416411	L	L	P	A	F	H	L	S	S	I	V	D	Y	M	F	G	F	K	K	V	S	Q	L	L	A	S	S	K	Y	P	T	E	G	C	V	F	N	D	V	K	R	Q	G	A	K	G	V	Y	H	T	S	D	V	A	E	H	Q	R	N	A	T	I	L	E	T	F	D	P	P	F	N	D	A	V	L	S	A	S	S	T	S	L	Q	D	F	N	R	A	V	P	K	V	I	P	D	P	D	Y	I	V	M	C	C	E	P
Oceania	EPI_ISL_416412	L	L	P	A	F	H	L	S	S	I	V	D	Y	M	F	G	F	K	K	V	S	Q	L	L	A	S	S	K	Y	P	T	E	G	C	V	F	N	D	V	K	R	Q	G	A	K	G	V	Y	H	T	S	D	V	A	E	H	Q	R	N	A	T	I	L	E	T	F	D	P	P	F	N	D	A	V	L	S	A	S	S	T	S	L	Q	D	F	N	R	A	V	P	K	V	I	P	D	P	D	Y	I	V	M	C	C	E	P
Oceania	EPI_ISL_416415	L	L	P	A	F	H	L	S	S	I	V	D	Y	M	F	G	F	K	K	V	S	Q	L	L	A	S	S	K	Y	P	T	E	G	C	V	F	N	D	V	K	R	Q	G	A	K	G	V	Y	H	T	S	D	V	A	E	H	Q	R	N	A	T	I	L	E	T	F	D	P	P	F	N	D	A	V	L	S	A	S	S	T	S	L	Q	D	F	N	R	A	V	P	K	V	I	P	D	P	D	Y	I	V	M	C	C	E	P
Oceania	EPI_ISL_416514	L	L	P	A	F	H	L	S	S	I	V	D	Y	M	F	G	F	K	K	V	S	Q	L	L	A	S	S	K	Y	P	T	E	G	C	V	F	N	D	V	K	R	Q	G	A	K	G	V	Y	H	T	S	D	V	A	E	H	Q	R	N	A	T	I	L	E	T	F	D	P	P	F	N	D	A	V	L	S	A	S	S	T	S	L	Q	D	F	N	R	A	V	P	K	V	I	P	D	P	X	Y	I	V	M	C	C	E	P
Oceania	EPI_ISL_416519	L	L	P	A	F	H	L	S	S	I	V	D	Y	M	F	G	F	K	K	V	S	Q	L	L	A	S	S	K	Y	P	T	E	G	C	V	F	N	D	V	K	R	Q	G	A	K	G	V	Y	H	T	S	G	V	A	E	H	Q	R	N	A	T	I	L	E	T	F	D	P	P	F	N	D	A	V	L	S	A	S	S	T	S	L	Q	D	F	N	R	A	V	P	K	V	I	P	D	P	D	Y	I	V	M	C	C	E	P
Oceania	EPI_ISL_416538	L	L	P	A	F	H	L	S	S	I	V	D	Y	M	F	G	F	K	K	V	S	Q	L	L	A	S	S	K	Y	P	T	E	G	C	V	F	N	D	V	K	R	Q	G	A	K	G	V	Y	H	T	S	D	V	A	E	H	Q	R	N	A	T	I	L	E	T	F	D	P	P	F	N	D	A	V	L	S	A	S	S	T	S	L	Q	D	F	N	R	A	V	P	K	V	I	P	D	P	D	Y	I	V	M	C	C	E	P
Oceania	EPI_ISL_416539	L	L	P	A	F	H	L	S	S	I	V	D	Y	M	F	G	F	K	K	V	S	Q	L	L	A	S	S	K	Y	P	T	E	G	C	V	F	N	D	V	K	R	Q	G	A	K	G	V	Y	H	T	S	D	V	A	E	H	Q	R	N	A	T	I	L	E	T	F	D	P	P	F	N	D	A	V	L	S	A	S	S	T	S	L	Q	D	F	N	R	A	V	P	K	V	I	P	D	P	D	Y	I	V	M	C	C	E	P
Oceania	EPI_ISL_417030	L	L	P	A	F	H	L	S	S	I	V	D	Y	M	F	G	F	K	K	V	S	Q	L	L	A	S	S	K	Y	P	T	E	G	C	V	F	N	D	V	K	R	Q	G	A	K	G	V	Y	H	T	S	D	V	A	E	H	Q	R	N	A	T	I	L	E	T	F	D	P	P	F	N	D	A	V	L	S	A	S	S	T	S	L	Q	D	F	N	R	A	V	P	K	V	I	P	D	P	D	Y	I	V	M	C	C	E	P
Oceania	EPI_ISL_417031	L	L	P	A	F	H	L	S	S	I	V	D	Y	M	F	G	F	K	K	V	S	Q	L	L	A	S	S	K	Y	P	T	E	G	C	V	F	N	D	V	K	R	Q	G	A	K	G	V	Y	H	T	S	D	V	A	E	H	Q	R	N	A	T	I	L	E	T	F	D	P	P	F	N	D	A	V	L	S	A	S	S	T	S	L	Q	D	F	N	R	A	V	P	K	V	I	P	D	P	D	Y	I	V	M	C	C	E	P
Oceania	EPI_ISL_417032	L	L	P	A	F	H	L	S	S	I	V	D	Y	M	F	G	F	K	K	V	S	Q	L	L	A	S	S	K	Y	P	T	E	G	C	V	F	N	D	V	K	R	Q	G	A	K	G	V	Y	H	T	S	G	V	A	E	H	Q	R	N	A	T	I	L	E	T	F	D	P	P	F	N	D	A	V	L	S	A	S	S	T	S	L	Q	D	F	N	R	A	V	P	K	V	I	P	D	P	D	Y	I	V	M	C	C	E	P
Oceania	EPI_ISL_417033	L	L	P	A	F	H	L	S	S	I	V	D	Y	M	F	G	F	K	K	V	S	Q	L	L	A	S	S	K	Y	P	T	E	G	C	V	F	N	D	V	K	R	Q	G	A	K	G	V	Y	H	T	S	D	V	A	E	H	Q	R	N	A	T	I	L	E	T	F	D	P	P	F	N	D	A	V	L	S	A	S	S	T	S	L	Q	D	F	N	R	A	V	P	K	V	I	P	D	P	D	Y	I	V	M	C	C	E	P
Oceania	EPI_ISL_417211	L	L	P	A	F	H	L	S	S	I	V	D	Y	M	F	G	F	K	K	V	S	Q	L	L	A	S	S	K	Y	P	T	E	G	C	V	F	N	D	V	K	R	Q	G	A	K	G	V	Y	H	T	S	D	V	A	E	H	Q	R	N	A	T	I	L	E	T	F	D	P	P	F	N	D	A	V	L	S	A	S	S	T	S	L	Q	D	F	N	R	A	V	P	K	V	I	P	D	P	D	Y	I	V	M	C	C	E	P
Oceania	EPI_ISL_417212	L	L	P	A	F	H	L	S	S	I	V	D	Y	M	F	G	F	K	K	V	S	Q	L	L	A	S	S	K	Y	P	T	E	G	C	V	F	N	D	V	K	R	Q	G	A	K	G	V	Y	H	T	S	D	V	A	E	H	Q	R	N	A	T	I	L	E	T	F	D	P	P	F	N	D	A	V	L	S	A	S	S	T	S	L	Q	D	F	N	R	A	V	P	K	V	I	P	D	P	D	Y	I	V	M	C	C	E	P

### Sheet: Table.S7
Table S7a. Information of hIGD sites
SARS-Cov-2	Position (Wuhan-hu-1)	31	52	65	83	113	133	144	182	272	278	318	325	339	340	357	393	447	448	449	461	485	489	491	492	500	506	507	651	654	676	685	864	957	1118	1167	1202	1219	1222	1223	1230
	Region	I								II		III						IV				V				VI			VII
	Amino acids	S	Q	F	V	K	F	Y	K	P	K	F	S	G	E	R	T	G	N	Y	L	G	Y	P	L	T	Q	P	I	E	T	R	L	Q	D	G	E	G	A	G	V
	Nucltide	TCT	CAG	TTC	GTC	AAG	TTT	TAT	AAA	CCT	AAA	TTT	TCT	GGT	GAA	AGA	ACT	GGT	AAT	TAT	CTC	GGT	TAC	CCT	TTA	ACT	CAA	CCA	ATA	GAA	ACT	CGT	TTG	CAA	GAC	GGT	GAA	GGT	GCT	GGC	GTG
	IGD score	10.3333	12.6154	8.28571	10.5	7.61905	7.3	8.66667	8.125	10.25	15.4545	10	9	20	8.92308	10.3077	8.5	25.6667	15.2	13.25	11.8	16.6667	8.875	11	8.5	7.83333	11.1	22.4	7.33333	11.9	9.38095	7.87097	9.375	7.16667	7.3	9.16667	7.7	7.07692	7.55556	10.1111	7.38462
Table S7b. Fisher test of hIGD sites.
	Total sites	Polymorphic sites
Spike protein	1273	105
IGD sites	40	2
	p value	0.7653

### Sheet: Table.S8
Table S8a. Codons of ehIGD sites.
	339	447	448	449	461	485	491	506	507
SARS-CoV-2	GGT	GGT	AAT	TAT	CTC	GGT	CCT	CAA	CCA
SARS-CoV_TW2	GGA	GGT	AAT	TAT	CTT	GCT	CCA	CAA	CCT
MERS-CoV_Riyadh_9_2013	TCA	CTT	AAG	TAC	GTG	GGT	CAA	CAA	TTA
HCoV-OC43_strain_7309_Belgium_2003	GAA	CAT	GAT	GTA	ACT	AGT	---	GAC	AAG
HCoV-HKU1_strain_N14	GAT	CAT	AGT	GTT	TCC	GAA	---	AAC	CTT
HCoV-HKU1_strain_N16	GAC	TAT	GAC	GTT	ATT	GAG	CAA	AAT	CGT
HCoV-229E_isolate_0349	---	---	---	---	---	---	---	---	---
HCoV-NL63/human/USA/838-9/1983	---	---	---	---	---	---	---	---	---
Table S8b. Codons of rhIGD sites.
	144	654
Major	TAT	GAA
Type1	---	GAA
Type2	TAT	CAA

### Sheet: Table.S9
Table S9. The sample informations of SARS-CoV-2 with rhIGD sites
Type	Accession ID	Virus name	Location	Collection date	Release date	Originating lab	Submitting lab	Authors
Type 1	EPI_ISL_413522	hCoV-19/India/1-27/2020	Asia / India / Kerala	2020-01-27	2020-02-01	Indian Council of Medical Research - National Institute of Virology	National Influenza Center, Indian Council of Medical Research - National Institute of Virology	Potdar V, Yadav PD, Choudhary ML, Shete-Aich A
Type 1	EPI_ISL_414467	hCoV-19/Netherlands/ZuidHolland_7/2020	Europe / Netherlands / Zuid Holland	2020-03-05	2020-03-12	Dutch COVID-19 response team	Erasmus Medical Center	David Nieuwenhuijse, Bas Oude Munnink, Reina Sikkema, Claudia Schapendonk, Irina Chestakova, Anne van der Linden, Mark Pronk, Pascal Lexmond, Corien Swaan, Manon Haverkate, Madelief Mollers, Mart Stein, Sandra Kengne Kamga Mobou, Jeroen van Kampen, Jolanda Voermans, Aura Timen, Corine GeurtsvanKessel, Annemiek van der Eijk, Richard Molenkamp, Marion Koopmans, on behalf of the Dutch national COVID-19 response team.
Type 1	EPI_ISL_415534	hCoV-19/Netherlands/ZuidHolland_30/2020	Europe / Netherlands / Zuid Holland	2020-03-11	2020-03-17	Dutch COVID-19 response team	Erasmus Medical Center	David Nieuwenhuijse, Bas Oude Munnink, Reina Sikkema, Claudia Schapendonk, Irina Chestakova, Anne van der Linden, Mark Pronk, Pascal Lexmond, Corien Swaan, Manon Haverkate, Madelief Mollers, Mart Stein, Sandra Kengne Kamga Mobou, Jeroen van Kampen, Jolanda Voermans, Aura Timen, Corine GeurtsvanKessel, Annemiek van der Eijk, Richard Molenkamp, Marion Koopmans, on behalf of the Dutch national COVID-19 response team.
Type 2	EPI_ISL_416480	hCoV-19/Georgia/Tb-537/2020	Asia / Georgia / Tbilisi	2020-03-11	2020-03-22	R. G. Lugar Center for Public Health Research, National Center for Disease Control and Public Health (NCDC) of Georgia.	R. G. Lugar Center for Public Health Research, National Center for Disease Control and Public Health (NCDC) of Georgia.	Ann Machablishvili, Nato Kotaria, Marine Murtskhvaladze, Lela Sabadze, Mari Gavashelidze, Ana Papkiauri, Meri Pantsulaia, Gvantsa Brachveli, Tata Imnadze, Tamar Jashiashvili, Tea Tevdoradze, Ketevan Sidamonidze, Ekaterine Khmaladze, Ekaterine Zhghenti, Roena Sukhiashvili, Mariam Zakalashvili, Lela Urushadze, Magda Dgebuadze, Giorgi Tomashvili, Davit Tsaguria, Ekaterine Zangaladze, Nino Berishvili, Gvantsa Chanturia, Adam Kotorashvili, Maia Alkhazashvili, Irma Burjanadze, Anna Kasradze, Khatuna Zakhashvili, Paata Imnadze, Amiran Gamkrelidze.
